# Miro1 expression alters global gene expression, ERK1/2 phosphorylation, oxidation, and cell cycle progression

**DOI:** 10.1101/2024.11.06.622334

**Authors:** Nathaniel Shannon, Cory Raymond, Chloe Palmer, David Seward, Brian Cunniff

## Abstract

Subcellular mitochondrial positioning in cells is necessary for localized energy and signaling requirements. Mitochondria are strategically trafficked throughout the cytoplasm via the actin cytoskeleton, microtubule motor proteins, and adaptor proteins. Miro1, an outer mitochondrial membrane adaptor protein, is necessary for attachment of mitochondria to microtubule motor proteins for trafficking. Previous work showed when Miro1 is deleted (Miro1^-/-^) from mouse embryonic fibroblasts (MEFs), the mitochondria become sequestered to the perinuclear space, disrupting subcellular energy and reactive oxygen species gradients. Here, we show that Miro1^-/-^ MEFs grow slower compared to Miro1^+/+^ and Miro1^-/-^ MEFs stably re-expressing the Myc-Miro1 plasmid. Miro1^-/-^ MEFs have a have a cell cycle defect with decreased percentage of cells in G1 and increased cells in the S phase of the cell cycle. We conducted the first ever RNA sequencing experiment dependent upon Miro1 expression and found differential expression in cell proliferation and migration genes upon deletion of Miro1, including the MAP Kinase signaling pathway. We find that ERK1/2 phosphorylation is elevated both spatially (cytoplasm and nucleus) and temporally following serum stimulation in Miro1^-/-^ MEFs. We investigated the expression levels and oxidation of the Dual Specificity Phosphatases (DUSP1-6), ERK1/2 target phosphatases. We found no differences in DUSP1-6 expression and oxidation under asynchronous and synchronized cells. Lastly, we evaluated the oxidation status of ERK1/2 and found an increase in ERK1/2 oxidation in the Miro1^-/-^ MEFs compared to Miro1^+/+^ and Myc-Miro1. These data highlight transcriptional control based off Miro1 expression and demonstrate the highly dynamic regulation of ERK1/2 upon deletion of Miro1 that may support the observed cell cycle and proliferation defects.

## Supplemental Table 1 for "Miro1 expression alters global gene expression, ERK1/2 phosphorylation, oxidation, and cell cycle progression"

	Gene.Symbol	Log2FC	adj.P.Val
1	Slc38a4	6.03777406967911	0
2	Vcam1	4.52176436371044	0
3	Galnt18	5.12653820916333	5.98457857090849e-246
4	Caap1	-2.38539377250696	9.96885628272558e-229
5	Kcnab1	5.44271409533147	3.67980447509724e-211
6	Dkk3	-4.93618704539418	1.76685999084673e-201
7	Pdpn	3.64663275963019	5.90362232445044e-199
8	Ezr	-2.45012992968268	2.81141907622307e-197
9	Lrp5	3.36846700030573	5.55222072919643e-183
10	Fbxo21	2.99921187679573	1.12583158835675e-178
11	Lgals9	5.59691661565042	2.59606429387346e-177
12	Thy1	11.2892635583796	1.44418242419469e-176
13	Ptn	5.0427843994445	1.80784881620567e-173
14	Gas6	7.51037784819845	3.73761086834335e-169
15	Ift74	-2.37179829709664	1.2946975719351e-168
16	Pkp1	-6.88115699055405	5.73987623198768e-167
17	Hoxc4	-3.10182892258247	1.78924627783501e-166
18	Siglecg	4.23430653873503	3.57932471646221e-162
19	Plaa	-2.309216325287	4.24230034518931e-161
20	Cyp2j6	-3.42873752093295	1.56838962775245e-152
21	Angptl2	-2.97488389335822	1.77009645158099e-152
22	Cdh3	2.20767762840104	4.55751955619784e-148
23	Hs3st3a1	-5.77837670682953	1.12349000178192e-144
24	Timp2	-1.06586520934181	3.63587861888839e-141
25	Bhlhb9	3.34370262132519	1.43821950053307e-139
26	Hspa12b	2.97334515432505	1.97333338831721e-136
27	Svep1	5.60332590286187	7.05463596645732e-136
28	Sting1	3.41648052567839	8.46650225979228e-127
29	Lgals3bp	4.81850280757906	1.87741325640939e-123
30	Cxcl12	3.19204010896157	1.11673199886137e-118
31	Tfpi	8.33240595405018	6.84409039408982e-118
32	Cped1	3.61781113150652	7.48215144125223e-118
33	Nsg1	2.43725157487913	3.49025476250121e-117
34	Cdh13	-4.16050976035704	7.10602738536321e-112
35	Nynrin	4.46675369163816	6.47937858826392e-111
36	Edil3	-7.84132339684733	1.15828231738494e-110
37	Igfbp6	6.37484720749482	1.22242431487585e-110
38	S1pr3	3.86229394080652	1.80202988507959e-109
39	Runx3	-4.29990630442504	5.33776976655263e-109
40	Pcdh1	-4.98848691068136	1.9358655588781e-108
41	Dysf	-2.06214061117822	2.58202718705376e-108
42	Tfap2a	-5.12805331239555	5.68880067479965e-106
43	Pax3	-2.71677508940034	1.49846048061792e-101
44	Cx3cl1	1.67825601755209	5.65097183383267e-100
45	Ripor2	2.79995275860567	1.5470958745677e-97
46	Gnb4	-1.50433898817376	3.23396861606768e-97
47	Flt1	5.52279885947634	2.49924412367735e-96
48	Epb41l4a	-2.64214424234309	5.55647156940656e-96
49	Iglon5	2.89354968450977	2.40120453120006e-95
50	Mark1	2.83514786183154	1.45051738880682e-89
51	Antxr1	2.0786867871373	1.1404181539222e-87
52	Niban1	3.17529825628901	2.00731628709654e-87
53	En1	2.63986298197913	2.87403785566824e-86
54	Ripk3	3.08040357276966	5.58239994197602e-86
55	Shc2	4.74949516264608	8.71928488085274e-86
56	Col6a3	4.35051609182778	9.3559918946752e-86
57	Dmrta2	2.56199701706572	2.31018229498915e-85
58	Rbp1	7.80750832873207	1.49425033004052e-83
59	Fbln1	2.12695126348545	1.56955301644868e-83
60	Slc6a15	-5.86608045841284	2.19204677443682e-83
61	Pcsk9	4.55731294050523	3.5674236328161e-83
62	Hoxb8	-2.20580206950067	5.9976004319793e-83
63	Raet1e	4.55402340907731	1.13869994173472e-81
64	Nfatc4	2.56429785725625	4.39050801445337e-80
65	Irx1	5.01394522916272	6.30347171684497e-79
66	Ptprz1	5.43027695561135	1.29357364361905e-77
67	Scube3	-2.17048260355248	4.48714672906609e-77
68	Pawr	1.70902227831766	5.11658973965623e-77
69	Ctsk	5.55618876740498	3.04066819428699e-75
70	Pgf	-6.97754584917763	5.29607219567069e-74
71	Gfpt2	3.63902528648975	1.60794255581659e-73
72	Gjb3	-4.16502361959432	6.06820527404225e-73
73	Nr2f1	-2.86461189056183	6.70339771273372e-73
74	Ptgis	5.06373417552901	3.81379402653032e-72
75	Gsdmd	3.61680286054532	7.52201651479047e-72
76	Apobec3	2.66919330976664	7.57595893048921e-72
77	Adcyap1r1	6.80247612746342	1.68133140875164e-71
78	F2rl1	6.6778337102696	1.05091183477509e-70
79	Cspg4	9.79542823665125	2.30627832501075e-70
80	Igdcc4	3.55028379347403	3.42948870415934e-70
81	Crabp1	4.11294262788449	5.097787672001e-70
82	Hoxb6	-2.69431288587255	8.10597400397607e-70
83	Tm4sf1	2.53150198134923	1.4411898703066e-69
84	Gm14230	2.08867956214762	9.23857191784708e-69
85	Cap2	2.71078788553556	9.47090309025848e-69
86	Hoxb7	-3.26149409126778	2.11406775179389e-68
87	Gata6	2.43271489889861	3.92103622681545e-68
88	Pdgfra	4.51935582088734	1.60525411737225e-65
89	Hoxb4	-2.31060106801863	2.85938702450186e-65
90	Gcnt1	-3.93096759800794	6.3116870926934e-64
91	Ccl2	2.27634921277526	2.57589247807074e-63
92	Pde8b	4.39790387005888	1.10161265403437e-62
93	Mgat3	2.65607564339335	1.98246882179554e-62
94	Khdrbs3	-2.22841120748044	9.63178405626365e-62
95	Ggt7	4.77019061365049	1.43415138016023e-61
96	Hunk	6.61457916473318	2.7874748038e-61
97	Gnai1	-2.65104365638805	3.65392027187506e-61
98	Slit2	3.06988081005708	4.46187776229557e-61
99	Epdr1	-1.02666760339378	4.64735522154206e-61
100	Unc5c	-4.25241072541652	6.40709357171257e-61
101	Gpr149	6.56620406955359	7.30295491156002e-61
102	Wnt10b	-3.15715964415124	1.48759131109681e-60
103	Rspo2	3.26496105164056	5.25130367850829e-59
104	Fndc4	1.79901295280737	1.65429406443819e-58
105	Ptk2b	-2.4621973152745	2.00560677969015e-58
106	Hic1	2.24846281265233	3.31252966280197e-57
107	Wnt10a	-3.21962507859039	3.70991014956533e-57
108	Adamtsl3	-2.60937980903758	1.28971019842143e-56
109	Nfkb2	0.786019194962366	2.57843012173829e-56
110	Hoxc5	-2.50385686726994	4.47115302186555e-56
111	Efemp1	2.48589201178248	6.131666691999e-56
112	Nectin2	1.86101788436594	1.14866452463476e-55
113	Spry1	2.66741809477036	3.79507876758827e-55
114	Kcnn4	-5.0100053366592	1.05118663476427e-54
115	Hoxb9	-1.75857285366959	7.99334974471492e-54
116	Meg3	3.82947306594325	3.20436928409122e-53
117	Il1rl2	3.44646305377065	2.26565242728975e-52
118	Pcsk6	3.13193239530641	2.90410703254142e-52
119	Lpl	2.81450806475997	1.36952234626042e-51
120	Dusp9	1.77235656271549	5.16039765209176e-51
121	Plcl2	-6.61136729412931	5.16039765209176e-51
122	Hoxb5	-2.84081020269381	5.33191020640112e-51
123	Naalad2	4.84541869418746	6.78970766500587e-50
124	Galnt17	2.31564368057487	1.05526369735151e-49
125	Tbkbp1	3.51852973508371	2.62142718256056e-49
126	Lipo3	3.75829982187101	2.87134438849203e-49
127	Lmo7	2.31584858866357	6.98991011032595e-49
128	Htr2a	3.14394688622717	1.38646990715669e-48
129	Lama4	4.33531596862926	1.55074950853823e-48
130	Myo5c	-5.10273586224772	6.02203579055286e-48
131	Gabre	-1.9955791553475	1.40804371924297e-47
132	Gdnf	-2.88406842357888	3.47345309092632e-47
133	Rnf144b	2.78172373950843	4.81059446780762e-47
134	Lrrc75a	2.28448369036619	5.05595274174519e-47
135	Dapk1	6.820497621125	7.55431727700699e-47
136	Ifit1	4.26763357074321	8.73555786582068e-47
137	Dnm1	1.00589470371306	9.70022394496167e-47
138	Ecscr	3.77914598677058	1.14924365249732e-46
139	Isyna1	1.25700131500113	2.03883352506487e-46
140	Clmn	-3.7151507236632	2.78687108213537e-46
141	Olfml2b	1.69509661160553	7.7051657915112e-46
142	Ripk2	-1.28252271915492	8.88726347259282e-46
143	H2-K1	2.86447580964222	4.31575011573028e-45
144	Foxc2	-1.60634806751297	6.10534483352879e-45
145	Plxnd1	-2.09162634977971	6.59448168190465e-45
146	Prr5	2.55277715944316	9.59312489594216e-45
147	Adgrf5	7.6421771005691	1.19872987170266e-44
148	Tnnt2	-3.99032163795224	1.75213764304586e-44
149	Col18a1	-2.72454083846586	4.23074737842109e-44
150	Dusp4	2.25540986133161	6.15351045796712e-44
151	Clca3a1	5.4010133135916	1.00909064483406e-43
152	Ltbp2	2.21099666037207	3.56391187501294e-43
153	Bcar3	-2.49210389678673	4.51139196508743e-43
154	Sema4f	-4.23595479970894	4.97134983856554e-43
155	Gnao1	-2.01988232764211	1.45438172650663e-42
156	Fcgrt	2.83513081941528	1.67973796046206e-42
157	Fli1	4.33648045396285	1.98836238803662e-42
158	Dok5	3.53932345191681	2.16145771177433e-42
159	Inf2	-1.15735305752595	1.30332931226617e-41
160	Crybg1	-2.37018673687476	2.0721760371416e-41
161	Hoxa7	-1.41065819198027	3.27668630855367e-41
162	Ablim1	2.15188104248596	3.64571032453992e-41
163	Capn6	2.6495508646076	4.07087454446104e-41
164	Ddx3y	-10.2360700461927	7.38645864323522e-41
165	Kdr	5.36365656698806	9.8762854937706e-41
166	St3gal5	-1.03991155067156	1.07566533543832e-40
167	Meis1	1.76644930336125	1.14191678293927e-40
168	Cacna1g	3.57074953416164	1.37633501953918e-40
169	Pde8a	-1.30569599644629	3.53261503229059e-40
170	Garem2	2.27418073254651	3.63154785321289e-40
171	Rnf150	2.3025288685932	3.85176156305731e-40
172	Cntfr	2.25612840848495	4.19032263131165e-40
173	Hs3st3b1	-4.73719551334445	5.19490061368617e-40
174	Fst	3.2200349137376	7.3555161113965e-40
175	Irf9	1.61724059690308	8.67952817999533e-40
176	Crabp2	-4.63662949024416	1.60957224330735e-39
177	Lmtk3	4.00124846296796	2.71185380229581e-39
178	Rbpms	9.75378366841821	3.29695621604384e-39
179	Tcaf2	1.96325400270554	3.73563168246226e-39
180	Pacs2	-1.2461356013699	5.38343539585597e-39
181	Llgl2	2.61938980053972	5.70025340763605e-39
182	Plin2	-1.55668309711611	6.03008509888085e-39
183	Adamts2	-2.13781875217062	7.19160026654453e-39
184	4930523C07Rik	-2.07298413220654	1.03786106438982e-38
185	Artn	-3.14316336075716	1.7919595170969e-38
186	F3	1.45595461512452	2.44195075246114e-38
187	Plau	-1.41489916615147	3.19937046060911e-38
188	Rbm20	-5.25074909961113	3.26594606669654e-38
189	Kif1a	4.81864907838	3.31079019641736e-38
190	Slc16a3	3.87597893945777	3.65219346091798e-38
191	Tbx3	1.4388822632386	3.84013386599255e-38
192	Slc1a6	2.72365334469537	3.88349184921798e-38
193	St8sia2	-5.84538729237878	7.77529709467029e-38
194	Nod1	2.1345558373027	7.78345302990112e-38
195	Scara3	2.21001857077672	7.83063306987372e-38
196	Meis2	1.42396168831264	2.16624898934316e-37
197	Dcn	7.42292829550885	3.49831648675582e-37
198	Foxa1	-3.93372754439903	3.7937922654661e-37
199	Plekhg4	-1.44483750983567	6.08749569109334e-37
200	Eya1	2.62243979473131	9.76145985343831e-37
201	Msx2	-3.69937820323195	1.29756551166986e-36
202	Pdk1	1.83129180298022	1.51054619962369e-36
203	Tbx20	-8.38394115190874	2.29116947551847e-36
204	Tram1l1	-1.7365641996187	2.69800700061052e-36
205	Fam20a	-3.74472461817849	2.75924902500277e-36
206	Wasf3	3.05494420275321	3.41004253667759e-36
207	Il11ra1	1.95754161911503	5.53525422642875e-36
208	F11r	1.18847504489851	6.326977461101e-36
209	Ston2	-6.29227107804673	7.00319842694852e-36
210	Dusp10	-1.25203319154912	7.58401100951644e-36
211	Sox2	-9.36529480905024	8.80003430509254e-36
212	Adamtsl4	-1.85193337135976	1.62225876239558e-35
213	Cadm1	-7.93312756214269	1.80160217129675e-35
214	Trim16	-0.803850792143731	1.90111447691165e-35
215	Etv4	2.07512671933919	2.21274958420633e-35
216	Aff3	2.24280748727565	2.35762082091307e-35
217	Il18rap	-3.10000753096294	4.59615203261127e-35
218	Stox2	8.76933102882252	6.01454031120058e-35
219	Adm	4.31114011689524	1.16062596939946e-34
220	Rnf130	1.35205563163689	1.21227256307275e-34
221	Diras2	4.66469682456175	1.27853087119383e-34
222	Vax2	5.06070630679564	1.4961167355369e-34
223	Hmga2-ps1	-4.28217942726169	1.59281387684208e-34
224	Cthrc1	3.38530460306713	1.75955584231048e-34
225	Pyroxd2	-3.67774590603188	2.09144395439319e-34
226	Foxd1	2.55650079106715	3.30073833426981e-34
227	Nol4l	2.01732443082167	4.01365025182014e-34
228	Eps8	2.83376499416496	6.77245681253242e-34
229	Arhgap1	0.717212362027096	8.42292657562557e-34
230	Il2rg	-4.07610607976335	8.65430230774223e-34
231	Cdh2	-1.72917083092142	1.24649135744099e-33
232	Arap1	1.37192352660203	1.73704731600592e-33
233	Macroh2a2	1.12466986193726	1.73704731600592e-33
234	Slco2a1	2.91747946067619	1.88414339471974e-33
235	Foxo1	-1.78842599182479	1.9974996583063e-33
236	Slc16a7	-4.53017721872232	2.75597557667906e-33
237	Xrcc5	-1.01289556210965	3.74231849009209e-33
238	Mmp16	-2.67487910241352	4.42376228466425e-33
239	Rab15	4.42507274828664	4.78997977518633e-33
240	Mcfd2	0.646822744362895	6.4711240986829e-33
241	Hid1	-2.93331891607873	6.95183350823589e-33
242	Vegfd	1.69412034787416	1.01782789570804e-32
243	Slit3	2.05140418578439	1.0698010046743e-32
244	Slc24a3	-1.56572111730455	1.33864787844758e-32
245	Ralgds	1.33640289911153	2.66272711245397e-32
246	Isg15	3.51596837314636	6.76289605145404e-32
247	Mfap2	1.90872565921588	1.05653685063753e-31
248	Kalrn	-1.7228623345725	1.32341067641144e-31
249	Pdzrn3	2.6632678331524	1.57677121101838e-31
250	Cpa6	2.98848497760998	3.20792369492479e-31
251	Foxl1	-2.12752862932226	4.23321012240733e-31
252	Hoxb5os	-2.6344717434941	4.80235224776602e-31
253	Qsox1	-0.652012725728324	7.46746202763154e-31
254	Thap2	-1.15043970895832	7.67066761217492e-31
255	Arhgef19	-1.72776784053537	7.73003378739177e-31
256	Cd34	4.32340422660199	7.80679904951462e-31
257	Arhgdib	2.86324756894724	8.96419013867828e-31
258	Akr1e1	-1.29521786120749	9.25332284949353e-31
259	Pon3	-2.38186383342456	1.52906694754267e-30
260	Tlr2	-2.18960036935558	1.6214346914248e-30
261	Rftn1	1.17014996673953	1.8700432180797e-30
262	Mylip	2.26238616471742	2.2828355570497e-30
263	Grem2	-2.14988854383166	2.37073840907499e-30
264	Galc	-1.26611689057054	2.41766114187573e-30
265	Eva1c	-3.98181243793892	2.85979162542291e-30
266	Mtus1	2.91459444750106	3.9861062710256e-30
267	Bpgm	-1.55733836395892	4.11768950776372e-30
268	Aspn	6.47358228212913	4.58276195130506e-30
269	Lce1g	6.27876044529434	5.07630275705023e-30
270	Myo5b	-5.2632638602219	5.90035566521545e-30
271	Psd	1.10140081503632	8.05771148500218e-30
272	Card6	2.89367648238995	9.35454567818047e-30
273	Igsf10	-4.21367299747928	1.21198771167293e-29
274	Lpin3	-2.18032838943869	1.33457155772303e-29
275	Tspan2	1.59077113288137	1.62380257904312e-29
276	Tmem185a	-1.1426428855726	1.93931340519259e-29
277	Gas7	5.42399008276779	2.84829013868912e-29
278	Tgfbi	-1.90868770186838	2.87696158731595e-29
279	Dlc1	1.65067245956053	3.64823430625469e-29
280	Jun	-1.75638787477984	3.86145821975405e-29
281	Arl6ip5	-1.07578015090734	4.15251303944903e-29
282	C1ra	1.60967895206814	4.51079703469645e-29
283	Osmr	1.77586266335858	5.58480237797844e-29
284	Rftn2	-2.23070455578906	8.33605289387017e-29
285	Retreg1	-1.70424854132576	1.09566932990701e-28
286	Fhod1	-0.990329047617404	1.72979919419317e-28
287	Wnk4	-1.54180127342427	1.77520306303038e-28
288	Ngf	-1.3497520519464	1.80834321278941e-28
289	Stau1	0.584822971085617	2.25433474835713e-28
290	Evi2a	-4.24671293924071	3.11602391526846e-28
291	Tmem119	2.33456381144555	3.16599776837028e-28
292	Ifngr2	0.724655935229788	4.96129201209224e-28
293	Slc2a13	-4.4578592861624	5.05716435365235e-28
294	Pid1	4.39687586861286	5.16471162183143e-28
295	Ptk7	1.18333555479022	7.7417191646416e-28
296	Gpx7	3.78334165066779	9.6289470693595e-28
297	Bmper	2.25234274163965	9.65134297937356e-28
298	F2r	1.65232270593047	1.039023999555e-27
299	Ebf3	11.5444299900366	1.13077968631219e-27
300	Ddr2	2.82458982019139	1.48201859388659e-27
301	Tnn	-4.6171949721077	1.71093474443022e-27
302	Nr4a2	2.35821626302072	1.88208123422065e-27
303	Rin3	2.37161275308733	1.95876696166036e-27
304	Slc2a10	1.83809319539744	2.02735531659586e-27
305	Erfe	-2.77288225699747	2.20262488316425e-27
306	Fam32a	-0.97827146616112	3.07457034473019e-27
307	Ackr3	-3.4557486398952	3.87678320545641e-27
308	Pfkfb4	1.4320452657294	3.87678320545641e-27
309	Ncaph	0.671119995106715	3.94742266789439e-27
310	Tnfrsf11a	2.14100987974492	4.15428927134826e-27
311	Ola1	0.718817157984332	4.15754823611185e-27
312	Hoxa11	6.91189213271523	4.34409025946772e-27
313	Rnf114	0.729973480991606	4.69368348612331e-27
314	P3h3	1.06115401899988	9.1335509350702e-27
315	Zfp618	2.62542719113835	9.1335509350702e-27
316	Col6a4	3.65105877704729	1.04066276254535e-26
317	Zfp57	0.961644696437907	1.66899795118511e-26
318	Pxdc1	1.30702836819716	1.67069068938535e-26
319	Syt7	-4.62127594080803	1.72934873181794e-26
320	Sprr2k	8.13408340561214	1.75650421582354e-26
321	Htra1	-1.45580674980939	2.26402895073991e-26
322	Lce1h	5.85776518181927	2.42517881274649e-26
323	Faf1	0.893522324533071	2.50651570780331e-26
324	Adgrl3	-4.63277424240103	2.98817728049782e-26
325	Adcy4	4.78913495197763	3.43044583863473e-26
326	Npr3	2.48185772163321	3.54885901127766e-26
327	Serinc5	-1.18546707224567	3.55664105136918e-26
328	Itprip	0.969967239214387	4.65773271379143e-26
329	Plcb1	-2.38913918277854	4.9001715467336e-26
330	Trabd2b	2.36579002657336	5.61132104256842e-26
331	Oasl2	4.20193247362557	1.08347811129985e-25
332	Pde1a	3.86098674046612	1.38515253709387e-25
333	Pabpc4l	-5.56431328690106	1.57025742608572e-25
334	Brinp1	7.36471581983394	1.62814451145904e-25
335	Tgfbr3	1.74479971141332	2.04050138074711e-25
336	Plagl1	-2.42336603313578	2.10243560711208e-25
337	Sh3bp5	1.70831832236948	2.11922169338884e-25
338	Sprr1a	3.07589018722032	2.59426360439583e-25
339	Glrb	-1.81142857544665	2.65257133199937e-25
340	Mpp7	-1.94488382797954	3.35779991640272e-25
341	Map2	-2.38548190906164	4.40071795168925e-25
342	Cul9	-2.3052739059638	4.63852968758755e-25
343	1500009L16Rik	3.73642160119636	5.10560334317778e-25
344	Tmem88	2.5316322103128	5.68466664443385e-25
345	Epha4	2.77998097872835	6.22563219681752e-25
346	Pitx1	10.9933461765726	7.62405521805892e-25
347	Adam23	7.95100676588468	8.17177938647403e-25
348	Vsig10l	2.3075958557019	8.67567905280025e-25
349	Ankrd1	1.05929377198249	1.03610330853884e-24
350	Rbm47	2.73903850517841	1.03860644352005e-24
351	Olfml3	1.62243822904164	1.13102497300635e-24
352	Ifi27	2.20448127789868	1.27410738376805e-24
353	Postn	2.93709079156589	1.33287196199498e-24
354	Epop	1.23791628742918	1.8109549998849e-24
355	Akap6	-3.52642510374547	2.28538655032787e-24
356	Ccdc88c	-4.11383241591501	2.28538655032787e-24
357	Parvb	-1.33744905462284	2.30073747820332e-24
358	Zfp105	3.33947221356308	2.30537635228214e-24
359	Rassf6	4.71225166312647	2.84364087287978e-24
360	Npr2	1.01693779547089	3.09237431595729e-24
361	B4galt5	1.11648962084733	3.8627309912268e-24
362	Serpinf1	1.55194614821382	4.74867686081703e-24
363	Gap43	-2.86584166146723	5.21682388566246e-24
364	Zbed3	0.980885064772797	5.33838296578079e-24
365	Mysm1	-2.27700965004195	5.65036659300396e-24
366	Pear1	0.930759537451915	6.4549040684905e-24
367	Medag	2.15861866178097	8.98670810459928e-24
368	Ahnak2	-1.20591150110077	1.05701331060947e-23
369	Mr1	3.22591899706739	1.082776432724e-23
370	Pcdh19	-3.46798193228816	1.12707598969313e-23
371	Rab10	-0.960116901964542	1.14143857930726e-23
372	Alkal1	1.73184701332688	1.21899247405491e-23
373	Hspb8	-0.946019315516255	1.33187011933374e-23
374	Mir9-2hg	-10.6617041894943	1.88601822350485e-23
375	Rbm43	1.95269962011723	1.94103447549814e-23
376	Jph2	3.19823910278408	2.11051053486408e-23
377	2610008E11Rik	1.10624730773917	2.19808193539424e-23
378	Larp6	4.00656638174291	2.4173337664511e-23
379	Irx5	-1.46532072500979	2.85856115313261e-23
380	Hoxc10	2.607943158312	3.09491576322854e-23
381	Gpx3	4.36741892989649	3.20836119546968e-23
382	Ptprd	-5.57254143805791	3.27339729664643e-23
383	Irx3	-6.93713158154485	3.60732136732592e-23
384	Snai2	-1.10044784530492	3.82875311403037e-23
385	AU041133	-3.21833500221332	3.87124692471066e-23
386	Bst2	2.28221352274535	4.62361836423812e-23
387	Vasn	-1.12475145838768	4.64402425201773e-23
388	Med12l	-8.30476826264166	4.87931593464491e-23
389	Reck	1.6004481854037	4.99600199545901e-23
390	Sorl1	-1.70634831716121	5.23995207817959e-23
391	Itm2a	-3.84792532729137	5.6901495715279e-23
392	H1f2	-1.42177976632664	6.52013851177281e-23
393	Mdfi	5.24683010268191	7.10972682009941e-23
394	Myo1e	-0.862696225754805	7.2589091558206e-23
395	Scx	-2.02463857169589	7.2589091558206e-23
396	Raet1a	2.50796415900918	7.79640263432622e-23
397	Stat3	0.867020729018715	7.86283359529583e-23
398	Adk	0.692690072841686	1.38430083803742e-22
399	Adam22	-3.1580920333796	1.58899406183475e-22
400	Nr4a1	1.71045840458465	2.11883700033692e-22
401	Nnat	3.22837437893898	2.16709809925474e-22
402	Mpped2	2.39083702977694	2.31980403664028e-22
403	Slc6a17	1.06478453171061	2.31980403664028e-22
404	Clcn3	-1.55794429589127	2.40117843627352e-22
405	Gm38403	-6.05513812284275	2.67222856551537e-22
406	Tmeff2	-1.10251980004985	3.28537066387092e-22
407	Plscr2	2.2041237565754	4.38137467681052e-22
408	Styk1	1.77031528231583	5.44125754729156e-22
409	Chst7	-4.03745724097089	5.60697359680947e-22
410	Rragb	-1.8286228295067	5.62625399394906e-22
411	Plxnb1	1.15626095665996	7.51499255629139e-22
412	Gjb4	-2.89493483994868	9.7394322499772e-22
413	Hk1	-0.653884776551583	1.11370101594571e-21
414	Rnf144a	2.64271060726928	1.40657155838814e-21
415	Fignl2	2.06767482114015	1.43049238047264e-21
416	Smpd3	-2.07313570097819	1.95980239296445e-21
417	Cers4	-1.31197986769459	2.36868862206741e-21
418	Hoxb3	-1.6415887490632	2.40755144427125e-21
419	Shox2	1.63879297624147	2.75226649473617e-21
420	Cyba	2.17607535973121	2.79675583001515e-21
421	Acat1	0.725851030782375	2.86859497013214e-21
422	Ets2	-1.34064268556344	2.89385603134791e-21
423	Angpt1	-3.74088104344543	2.90413622590162e-21
424	Rnf139	0.941595816747771	3.36041836535052e-21
425	Chst3	-2.58102809092749	3.51572772098325e-21
426	Apol9a	3.05041074170273	3.69039055436801e-21
427	Iqgap2	2.51852779343801	3.71835226824327e-21
428	Sfrp4	-4.64325238543361	3.80491457665917e-21
429	Tbc1d16	1.34634336246747	3.98687660190378e-21
430	Hoxa10	1.41530737984919	4.26542332548238e-21
431	Mxra8	-0.953807789459563	4.84643857075302e-21
432	Ifih1	1.98896430597098	4.8932297680284e-21
433	Slc16a13	-1.42707863175856	5.07277678363961e-21
434	Nkd2	2.37770432220407	6.58081280064083e-21
435	Mmp2	-1.11431279162645	7.43750948783445e-21
436	Usp18	3.76833757632704	7.67328232451944e-21
437	Zfp251	0.796234575565463	7.97544242621295e-21
438	Chd7	-3.60085207843874	8.00775147050426e-21
439	Lrrc17	10.6720469015337	8.40413673394055e-21
440	Zcchc3	1.15989812989058	9.37149484209748e-21
441	Tnfaip6	6.04764443755423	9.67436310383207e-21
442	Cobl	2.67885759950684	1.01767437697137e-20
443	Cdsn	-3.17455521139435	1.05990189221357e-20
444	Birc3	1.35132595104017	1.06595221739984e-20
445	Prkcd	0.713296342280887	1.07921297218219e-20
446	Dock8	3.3819108451629	1.0896164268168e-20
447	Kcnj15	4.17064993736793	1.26334886217009e-20
448	Lef1	-1.70894821885438	1.35723827139933e-20
449	Tcp11l2	-1.44854706644077	1.3941021856489e-20
450	Arsi	4.14646356535623	1.74861611224419e-20
451	Pgm5	2.33410460513973	1.85525247285316e-20
452	Cbr2	-3.18193197623439	1.9083575354489e-20
453	Pde10a	2.79869115572952	2.20416454861418e-20
454	Nek6	0.707129356727774	2.53449108275604e-20
455	Prkd1	-0.934022622468424	2.5941595359812e-20
456	Rasl11a	4.39401780799455	2.60610282113366e-20
457	Rgs4	2.66276404827893	2.88110450934082e-20
458	Plac9	4.21403075631932	3.30309262373906e-20
459	Etl4	3.00917939965677	3.33552878867914e-20
460	Socs5	1.37064806171832	3.8285358802471e-20
461	Stat2	1.03403795832629	3.92364444891615e-20
462	Myrf	3.81548665676614	4.51420582050385e-20
463	Ildr2	1.58497020651339	4.75748608619462e-20
464	Ddx27	0.488628430316948	5.13280759444009e-20
465	Wincr1	-3.16549153423565	5.30501426636616e-20
466	Crispld2	3.00844843769635	5.45156725194956e-20
467	Rbm12b1	4.74178838430962	5.69452768039363e-20
468	Itga7	-1.47885737523663	7.29259868774617e-20
469	Klhl30	-6.01223147396028	7.7372574511269e-20
470	Asphd2	3.07198823488282	8.68771387533496e-20
471	Emcn	10.1150298087058	9.22903435941549e-20
472	Parp8	-0.761045153965514	1.10753527276851e-19
473	Bicc1	2.50816231122668	1.29331334340323e-19
474	Serpina3g	4.57105968193159	1.29412628951615e-19
475	Plcg2	-1.73736903985256	1.30885800108678e-19
476	Snai1	0.987057307982783	1.474171389964e-19
477	Boc	1.70946208392197	1.53208006839091e-19
478	Klhl23	1.08099031586751	1.65084556970873e-19
479	Rapgef3	1.91157711764541	1.70375104770078e-19
480	P2ry12	-9.90962242209369	1.81177259083064e-19
481	Cd59a	2.72638284023451	2.26026696077867e-19
482	Efna1	-1.65935505322495	2.53476788851672e-19
483	Sort1	1.47216392723092	2.53476788851672e-19
484	Sema6d	-2.8587916918064	2.85367670364284e-19
485	Kif3c	-1.19533673988326	2.89180092527585e-19
486	Cdc42ep1	-0.68550998178673	3.0538343556498e-19
487	Synpo	1.89229049642542	3.15262792380766e-19
488	Il18	-4.36546946204689	3.39209224334961e-19
489	Serping1	5.58704644101868	4.03052638709153e-19
490	Syt13	8.05251126504156	4.03052638709153e-19
491	AW551984	3.25268719784395	4.31633744355898e-19
492	Smpdl3b	-1.48097186607963	4.32014323064671e-19
493	Ccl7	1.68361016623696	4.38179045753939e-19
494	Rnf17	-6.97680241892585	4.40800070655335e-19
495	Aldh5a1	1.59911799622103	4.74867599941967e-19
496	Unc93b1	2.78630057471812	5.03301195116135e-19
497	Sema4d	3.99022327947242	5.17095857345937e-19
498	Sorbs2	-1.98194663017901	5.19662102457791e-19
499	Fbxl7	1.69152286762596	5.21928494138793e-19
500	Chst10	4.0349168229844	5.42621851745888e-19
501	Cops2	0.436455602116054	5.64387486494832e-19
502	Map4k3	0.932196248377355	7.02428507412442e-19
503	Snx25	0.638814646498434	9.43271382649214e-19
504	Gnpda2	-1.14852127915645	9.96589467340703e-19
505	Alcam	2.11342074885419	1.21876543020982e-18
506	Adissp	0.783857362234481	1.25358678324542e-18
507	Tmem18	-0.765208149937602	1.33549156834854e-18
508	Dusp14	-0.711554968117971	1.48066517577857e-18
509	Fgd3	-0.798870685623535	1.62089045389789e-18
510	Sema3f	1.23696716444795	1.70739522232391e-18
511	Rtl5	1.34431475837521	1.74735785074555e-18
512	Entrep3	-0.74327668536248	1.80168125243793e-18
513	Stk10	-1.20520950845272	1.95258776987435e-18
514	Ppm1h	-2.80469637735764	2.24128626738329e-18
515	Pdgfb	-2.83668600565902	2.56059551252217e-18
516	Tep1	-1.24264532133119	2.63505914972697e-18
517	Adipor2	1.20056889726832	2.90734186071126e-18
518	Pknox2	1.34987696435201	3.09499975224799e-18
519	Adss1	-3.10699128595034	3.10820261663947e-18
520	Pcyt1b	1.44397871144279	3.55713873533643e-18
521	Elovl5	0.875304082071238	3.63861643046778e-18
522	Bri3bp	0.710675830033743	4.10109364363579e-18
523	Slitrk5	-9.52571207157177	4.2695262672015e-18
524	Rasa3	-1.00845663664644	4.27192617349109e-18
525	Loxl3	-0.789115958607706	4.27490675368837e-18
526	Anks1b	-2.07807515787907	4.34428318269364e-18
527	Tor3a	-0.871496534815226	4.39763917906864e-18
528	Hebp2	1.65335091424792	4.76921349344582e-18
529	Myo18a	-0.85501461026119	5.07734148939518e-18
530	Tbx5	9.37897121986138	5.47618548323745e-18
531	Epha1	1.93412921629588	5.59938716872332e-18
532	Fendrr	4.3636513009215	6.02057781614047e-18
533	Dpysl3	-1.10800135052977	6.11510807363359e-18
534	Nkx2-5	3.46619434651082	6.82723492404065e-18
535	Adra1d	0.963340274238675	7.31639870339207e-18
536	Irag1	5.72482918314105	7.39424035986793e-18
537	Sipa1l2	1.30393454755122	7.8235720947867e-18
538	Dhcr7	1.45993794845524	8.71849980228373e-18
539	Plekhb2	0.799817730553919	8.71849980228373e-18
540	Larp1b	0.920417003450413	9.79574213611696e-18
541	Trim25	1.86201287553638	9.83795098107623e-18
542	Ramp3	4.5003930177484	9.91319451565722e-18
543	C3	5.88318656613447	1.14007071212518e-17
544	Zc2hc1a	-0.745293517997038	1.28898544938094e-17
545	Cemip	2.31208225797086	1.29436564528195e-17
546	Pitx2	7.68344698237852	1.48090173975354e-17
547	Pthlh	-6.84527624456973	1.52546243911346e-17
548	Nudt4	-0.462889070843532	1.59724317354616e-17
549	Gbe1	-0.957889066278615	1.73314085888338e-17
550	Ipo13	-0.625721779888961	1.79459928737936e-17
551	Ank1	1.38971839555065	1.8030020284786e-17
552	Car5b	-2.15120408986717	1.82567986514846e-17
553	Ch25h	3.27299439631003	1.83657839009095e-17
554	Mirg	3.36404074700064	1.92561861252454e-17
555	Aoc3	2.05172413365511	1.9558927496219e-17
556	Itpk1	-1.77845909200466	2.03100573680924e-17
557	Pigk	-0.508029577890938	2.04710231134603e-17
558	Ddx39a	-0.465692068448846	2.68464884395885e-17
559	Gsn	-1.28857209930726	2.7191468937782e-17
560	Uxs1	-0.749314795312274	2.76663894442726e-17
561	Fam131a	2.05884439199428	2.90289002650051e-17
562	Nfia	1.6441421355435	2.91374654012616e-17
563	Socs2	2.68750211689944	3.18475168025437e-17
564	Cgref1	-1.82733784237074	3.19068324801075e-17
565	Nnmt	2.97217921882123	3.51385668881161e-17
566	Efhd2	0.566435410800189	3.99249648998488e-17
567	Gata4	-5.42394643963245	4.23405640586354e-17
568	Entpd6	1.01813234266379	4.28452799250124e-17
569	Hspa1b	-0.930274276810289	5.09220039405847e-17
570	Dchs1	4.46877220871522	5.44514628440931e-17
571	Ldhb	1.87189301333016	5.62528752014155e-17
572	H2-D1	1.34346876973587	5.71007887665511e-17
573	B4galnt1	0.716066026711517	5.71840492904825e-17
574	Peli2	2.07148986421675	6.33690589578673e-17
575	Sema7a	-2.78308149370556	6.56303789627912e-17
576	Sema3a	1.41709988323235	6.6548447821856e-17
577	Dlk1	2.12818026552217	6.68508997645707e-17
578	Whrn	-1.64919554178437	7.40724803324271e-17
579	Gna14	3.19077952953212	8.38014541107732e-17
580	Cdh6	-9.47770397989826	8.63354727786293e-17
581	Mgst3	-2.99716055074242	8.65103152200409e-17
582	Sema3b	-1.70346148636263	9.02064501903032e-17
583	Tspan7	-1.33858584237815	9.20160804907781e-17
584	Rps6ka6	-2.29700843023184	9.91479806728817e-17
585	Fam83h	1.16622228384696	1.08444828340799e-16
586	Msi1	1.69126492590217	1.11192916252083e-16
587	Lurap1l	-1.13485084179689	1.16570650829049e-16
588	Sned1	3.07515594460165	1.25580588760615e-16
589	Mllt3	-1.55856105695177	1.29119984726574e-16
590	Dusp5	1.53324106207781	1.31874029453427e-16
591	Cxcl10	2.3270256140159	1.33775751656599e-16
592	Chrna5	-6.56610468106093	1.3577581978e-16
593	Osbpl3	-1.34877429438954	1.49950595011283e-16
594	Glul	-0.996378472143689	1.58087766541744e-16
595	Oasl1	5.92534583822874	1.59224421540127e-16
596	Ssh3	-0.970477784809203	1.70412685440227e-16
597	Prrt2	1.38144908157645	1.93186295623601e-16
598	Tns1	1.94866198779255	2.10658852733589e-16
599	Col10a1	-3.59909557768747	2.2541810717621e-16
600	Adrb1	9.0176034172172	2.28231337450019e-16
601	Gga2	0.610704352816609	2.56381997107519e-16
602	Tshz1	1.47563360049831	2.57267262066664e-16
603	Nemf	-0.525028281829125	2.62847488495098e-16
604	Sim2	8.78780283127929	2.65984723967392e-16
605	Slc4a8	-1.34712148198991	2.80060920081464e-16
606	Ms4a4d	8.93699872147003	2.87596972956162e-16
607	Gas1	1.41867455584451	3.04754161443143e-16
608	Syngr3	2.23189871347979	3.11844354260426e-16
609	Cd248	1.49816870242561	3.28422038797297e-16
610	Dnm3os	1.44832162312788	3.42777640987482e-16
611	Loricrin	2.75247180796368	3.82561731254461e-16
612	Snx32	-1.78369288397769	3.8610207271402e-16
613	Galk2	1.32254039236508	4.26276157288932e-16
614	Sik1	1.71484127977525	4.31078147458463e-16
615	Prim1	-0.53087563691576	4.39859307722037e-16
616	Sgsm2	-0.845383322438645	4.48481032682033e-16
617	S100a4	-2.84877254782757	4.516137955271e-16
618	Prex2	-2.54275065633996	4.70264167378636e-16
619	Mbnl1	-0.534908662632411	4.86273035002835e-16
620	Mpv17	-0.949098358403227	5.46517042590274e-16
621	Tor1aip2	-0.557466842270788	6.08034883354846e-16
622	Pde1b	-1.8390956210682	6.12788308145827e-16
623	Tshz2	8.88346940002794	6.38728971513385e-16
624	Tcf7l1	0.80078946147152	6.89639120549356e-16
625	Lgr6	2.42883477077424	7.50641297131031e-16
626	Ywhab	0.440632966268203	8.55357998071717e-16
627	Sema6c	1.59011066758461	8.6595798091278e-16
628	Ptx3	2.6191826257788	8.84556859875826e-16
629	Oas1a	6.01242289212794	9.5537816995733e-16
630	Cyp2j9	-4.51908564474973	9.74567268897771e-16
631	Tmem19	-0.933397832702772	1.04029829708609e-15
632	Hspb6	-1.06534112455734	1.04441368372123e-15
633	Rab27b	-1.02372089252782	1.05517580258578e-15
634	Ophn1	-1.04604525853688	1.06497000502043e-15
635	C1qtnf3	4.91170121391199	1.23877331820922e-15
636	Dennd3	1.61739777709423	1.28095337137294e-15
637	Fgfr2	1.2868279942096	1.38697775551396e-15
638	Reep6	1.58984181507448	1.43947442133131e-15
639	Naa20	0.637668671803649	1.83259096545595e-15
640	Adamts7	-1.25335015327119	1.89741277571634e-15
641	Lhpp	-1.47206171092742	1.9979105237022e-15
642	Il1rl1	-2.4548947483789	2.05325687244461e-15
643	Azin2	-1.12572481061737	2.11300500741106e-15
644	Ttc12	-1.90288587652941	2.31917108931934e-15
645	Dlst	-0.418422341939433	2.43311885975127e-15
646	Nes	-1.0596256850384	2.46873840745629e-15
647	Hspa12a	1.29780712278287	3.06615129758012e-15
648	Stat6	-0.496310106121527	3.06663436247658e-15
649	Kdm2b	1.03104601216055	3.15783856056246e-15
650	Calhm5	-1.92936025969848	3.22603721192018e-15
651	Dlk2	-2.38692135204556	3.37059999545047e-15
652	Elovl7	-2.54110825944617	3.44637141716698e-15
653	Sparc	-0.510097928019982	3.49471093201815e-15
654	Pam	-1.1737843274622	3.55405690452079e-15
655	Gypc	0.771101315188602	3.8776652151885e-15
656	Rasl11b	2.81120403031216	3.98398405422625e-15
657	Man2a1	1.82721654847159	4.0468972040266e-15
658	Slc22a23	-2.18610004472855	4.37369887801176e-15
659	Ikbkg	-0.792049245243378	4.56637923157399e-15
660	Lpcat4	0.970401618245772	4.92492843703154e-15
661	Plekha5	-1.02274782350631	5.22962311302821e-15
662	Ggta1	0.85862882169275	5.44688315716855e-15
663	Trim7	-1.69364605010123	5.64020411475454e-15
664	Lpar2	1.09244209208888	6.42334009068139e-15
665	Vps53	-0.870537067081639	7.20916954632547e-15
666	Synm	-2.99329498938328	7.45335248926232e-15
667	Cdkl2	-1.22534969382921	7.58463807529132e-15
668	Maff	0.958387526832768	7.60787852697794e-15
669	Tbx15	0.750097979236585	7.7619757859981e-15
670	Plcg1	0.746495706550033	7.90771478857901e-15
671	Slc4a4	-2.76151953648329	8.08852256297698e-15
672	Rtn4ip1	-0.76938438758472	8.1387420309502e-15
673	Triobp	0.658305281996296	8.40042882169086e-15
674	Gcnt2	-1.33515840320105	9.31887450303127e-15
675	Apcdd1	1.13704358014044	9.72488058422999e-15
676	B3gnt5	3.01471342629348	9.75355523863144e-15
677	Kifc3	-0.703484555757772	9.92153440819556e-15
678	Oas1b	3.45122013424683	1.003745946054e-14
679	Kcnh2	-1.78863372995301	1.01482337905824e-14
680	Krba1	1.21154240957277	1.03055454161919e-14
681	Itgb8	-2.13975146491792	1.22892127728232e-14
682	Sgcb	-1.18445838868394	1.22892127728232e-14
683	A830082K12Rik	-1.68928960153773	1.2337973640055e-14
684	Hsd17b12	0.530453605947111	1.32456042381972e-14
685	Tom1l1	-1.01629785120119	1.36164028889964e-14
686	Igsf9	1.13683306947391	1.3636642904687e-14
687	Pkdcc	1.4832158472857	1.3967415677064e-14
688	Prx	0.96709329134466	1.56101306499996e-14
689	Patj	1.002930738069	1.60232117211492e-14
690	Myorg	-1.663589097976	1.63410075496568e-14
691	Mboat1	-0.726487805882075	1.64886155624909e-14
692	Cilk1	0.848270415849629	1.73926769740265e-14
693	Aldh1l1	4.48749707217664	1.89619999897501e-14
694	Tmem151b	5.31538618504487	2.006313920675e-14
695	Aig1	2.03319229408601	2.01213610113136e-14
696	Plbd2	-0.532306750578451	2.14552492951744e-14
697	Hmgcll1	4.42246879111186	2.15165877594639e-14
698	Ldah	-0.551356767322248	2.2315807484894e-14
699	Slfn2	8.78719796363328	2.26832317672522e-14
700	Fbxl17	0.663627996082362	2.28999805041771e-14
701	Spats2l	3.07078484676226	2.39399171399884e-14
702	Snx7	-1.07058870199107	2.56243471139074e-14
703	Cdh11	2.35424257687963	2.67013832634955e-14
704	Paqr8	-0.903345181177907	2.68061780905563e-14
705	Cmtm6	0.71942365494597	2.86974552733426e-14
706	Ift70a1	1.5317758111365	2.93161120954973e-14
707	Ptger4	2.03542572001618	2.93482846128345e-14
708	Scfd1	-0.621120230014042	3.019475915422e-14
709	Arf6	-0.427964409221865	3.25794488460871e-14
710	Limk1	0.796877555490774	3.37964601374349e-14
711	Negr1	3.37442831126688	3.38545617808894e-14
712	Pi4k2b	-0.995226725234451	3.53225354409183e-14
713	Sema3e	1.82802563051786	3.74674123054783e-14
714	Cdon	-1.60292831261397	3.92123930168713e-14
715	Aldh6a1	-1.15195487303781	3.97172610479978e-14
716	Car8	3.43890796310776	4.10169206721826e-14
717	Gimap9	4.14697837027826	4.2340359464973e-14
718	Tmem43	-0.557351804836024	4.28438071129276e-14
719	Heph	-1.92132317063623	4.34974329892477e-14
720	Mmp28	-1.29219181106658	4.44001043269803e-14
721	Adgrg2	-1.93352200579794	4.67056326037449e-14
722	Slc25a45	-3.91663730303757	4.8272485725285e-14
723	H2ax	0.724774577146268	4.83462607825761e-14
724	Tmem200a	2.23604761964551	6.0628143707427e-14
725	Tnfrsf1b	-0.951809580474072	6.5291747832099e-14
726	Npm3	0.728736469762637	6.54020733249804e-14
727	Sgsm1	3.38680847569582	6.61217880449715e-14
728	Tdrkh	0.816837608891216	7.02721812353965e-14
729	Ssb	0.501557397615921	7.07910272499112e-14
730	Dpt	5.05190362011427	7.26891854517049e-14
731	Serpinb9	1.35085803978629	7.32590047655605e-14
732	Cd302	1.51066286619938	7.340781218627e-14
733	Mthfd1l	-0.79069783750628	7.6004321215566e-14
734	Uchl1	-1.94824374291798	7.70494548344856e-14
735	Efna2	2.01061532068715	7.75408824192206e-14
736	Speg	-0.690192550694153	8.36620112439326e-14
737	Emp1	0.756112854720001	8.44016517917934e-14
738	Cacng7	0.718289558850197	8.61852223149245e-14
739	Scap	0.550692939822584	9.23541552095176e-14
740	Mn1	2.34934231032611	9.55017594935897e-14
741	Ndfip1	-0.777293548028947	1.01369277253855e-13
742	Pygo1	1.74934608865753	1.0534077587668e-13
743	Srpx	4.59974654811878	1.18996582460818e-13
744	Bid	-0.877078303926925	1.21165201661967e-13
745	Bche	-8.3686828757399	1.22034438667331e-13
746	Dact1	-2.19497475724841	1.2424430124948e-13
747	Ptgs2os2	8.09395055550733	1.28907146858456e-13
748	Lhx9	-1.13008184307165	1.42433357490916e-13
749	Rspo3	4.2056869477045	1.42976160253405e-13
750	Coro6	-1.25764312344765	1.46866049767786e-13
751	Ndn	8.29783272404056	1.47634817441026e-13
752	Cgn	2.54128004784002	1.48445383986788e-13
753	Atp6v0e2	3.08687197487612	1.61585535375107e-13
754	Sh3kbp1	0.527575008406019	1.61763337818675e-13
755	Fndc3c1	-8.82805702727119	1.64611142353198e-13
756	Fam117a	1.48263022973029	1.84369238221744e-13
757	Mlh3	-0.903117711018465	1.86166228559578e-13
758	Cspg4b	3.98711426862628	1.87456248339659e-13
759	S1pr2	0.63946290802765	1.92644496576366e-13
760	Olfm1	-1.76592310444415	2.01038058565937e-13
761	Tacc1	1.09260433427211	2.04587854398584e-13
762	Rab39b	1.7150016579095	2.10522805236985e-13
763	Nectin3	-0.737268612720955	2.26323341874688e-13
764	Plk3	0.798345873375451	2.47454626876538e-13
765	Lcp1	4.67413870956619	2.51038398885234e-13
766	Stx1b	5.19546361552139	2.83684764684704e-13
767	Riok3	-0.465414842905699	2.86242395574151e-13
768	Adgrg6	-1.96874364420364	2.88572904190836e-13
769	Podxl	-4.23263046442352	2.93552455518402e-13
770	Mgst1	2.4224949241539	3.08098836902295e-13
771	Aox1	-1.48362820294342	3.22105507614717e-13
772	Myl9	1.30552430277237	3.40358744048912e-13
773	Galnt10	0.871402612916854	3.44794467821656e-13
774	Cyp2d22	1.49557371198424	3.47054954918861e-13
775	Psmf1	0.578886548560291	3.50412011095346e-13
776	Sfn	-2.57639521641778	3.56943378688579e-13
777	C1ql3	5.87324580994855	3.65400255854234e-13
778	Pcdh10	-8.1895000235796	3.70861870267384e-13
779	Ahcy	0.423752336655709	3.78122788612244e-13
780	Rem1	8.1281750062319	4.0368552115384e-13
781	Ptges	3.98207778703257	4.45221687578778e-13
782	Nrp2	-1.37866401120357	4.56891207066011e-13
783	Klf8	-2.76520144389015	4.75518121135413e-13
784	Egfr	1.68268400754125	4.77470498419106e-13
785	Ppp3cb	0.499458714584387	4.92465342782507e-13
786	Zfp354a	1.51506898517856	5.2923522845121e-13
787	Plekhh2	1.55728786707136	5.3999543948463e-13
788	Sertad4	-0.766427805532753	5.45098469915889e-13
789	Stmn2	-4.26770292492549	5.83548418349051e-13
790	Cd151	-0.814284614023349	5.9265216939879e-13
791	Rraga	-0.393323503499741	6.18697842297692e-13
792	Acss2	1.15495947158993	6.61113864973209e-13
793	Fam110c	-1.97613645901156	6.93438862267237e-13
794	Btg1	-0.821237503344602	7.08366831373354e-13
795	Obsl1	0.59500462193145	7.85678547140942e-13
796	Phactr1	3.2383904463404	7.91791620086832e-13
797	Pax9	-8.30348025961936	8.12765752636612e-13
798	Ankrd13c	-0.518522852089468	8.69843097427926e-13
799	Atosb	-0.803527147346684	8.90206924833245e-13
800	Fam237b	1.61865915096293	8.97897840673732e-13
801	Zyx	0.504432368012817	9.16004114682041e-13
802	N4bp3	1.01282504084466	9.57372267894907e-13
803	Maml3	-1.18842965606863	9.81364846296733e-13
804	Gm2a	0.726441333505938	9.93776809923469e-13
805	Inka1	1.84464273790233	1.03488945851427e-12
806	Ncoa5	0.532234073101326	1.03665183852329e-12
807	Pcdhgb5	4.6527691087558	1.11177647377606e-12
808	Hck	-1.75507033975747	1.12309817338345e-12
809	Anp32b	0.553817926963184	1.15219840959532e-12
810	Foxf1	2.26426364054116	1.2042580075694e-12
811	Lyn	1.1439755259733	1.26594041340078e-12
812	Helz2	1.61531883400238	1.35115751226386e-12
813	Hoxa5	-0.857012652745287	1.44833738465936e-12
814	Polr2m	0.420683226565081	1.59883425016843e-12
815	Irak3	2.27857245040112	1.84927271754119e-12
816	Tlnrd1	0.482318228507868	2.0006254656566e-12
817	Camk2d	-0.750335925155527	2.025051655385e-12
818	Dact3	1.03141460303784	2.07422888437338e-12
819	Gab1	-0.775811239988931	2.19531588212864e-12
820	Tmem8b	1.617122665004	2.24614924664892e-12
821	Prrx1	1.26095141438183	2.30099021035438e-12
822	Ttc9	-2.34907811095513	2.30099021035438e-12
823	Igsf11	-3.6712562895768	2.34672555223078e-12
824	Ahr	-1.49972241602402	2.42207329367913e-12
825	Emx2	0.619183220547493	2.50878764841403e-12
826	Nebl	-3.7166631088823	2.69319772438595e-12
827	Pdgfc	-1.64593545696886	2.75676947861254e-12
828	Prr5l	1.37348378452719	2.77502129410096e-12
829	Rfk	-0.632862885126265	2.78201076010504e-12
830	Kcnk2	-1.96785271532159	2.81819174515559e-12
831	Frmd6	-1.13231250685989	2.84569925476359e-12
832	Lrrc27	1.93389583913727	2.9130614163367e-12
833	Ahrr	-3.23889793868299	2.9272453380255e-12
834	Klf9	-1.22032098481608	2.9435857887985e-12
835	Mmp14	-0.866675751122945	3.05688959326941e-12
836	Zbtb7c	2.05996093448562	3.09801583643164e-12
837	Golm2	1.34630769069884	3.12613507408117e-12
838	Shisa5	0.577902072460849	3.20521485561495e-12
839	Cdca7	0.406510825726904	3.40893487866143e-12
840	Rcan1	-0.910797026507307	3.530241394461e-12
841	Fam8a1	0.550053010022509	3.5418857629551e-12
842	Prdm16	-2.06731714314771	3.92020983093904e-12
843	Crtap	0.596960662706004	4.13246455724626e-12
844	Ikzf4	2.34257431051833	4.48807141506419e-12
845	Stard8	4.15918578323066	4.72979959789027e-12
846	Naaa	-1.06088037670331	4.90601543661416e-12
847	Col2a1	-2.35878248340063	4.91805574052227e-12
848	Ednrb	7.73654670228373	5.19128263284674e-12
849	Dram1	1.07157222367708	5.21023998840619e-12
850	Arl5a	0.993053957495415	5.25056645562919e-12
851	Nhsl3	-0.852763332544092	5.25056645562919e-12
852	Pbxip1	-0.816539366157207	5.59900563555683e-12
853	Rtl6	4.13626833739136	5.80594629740424e-12
854	Rab5if	0.692143148140399	5.82686484333373e-12
855	Sh2b2	1.18828679317691	5.86186544179284e-12
856	Klhl6	7.95650228038747	5.9813499043377e-12
857	Pcdhga9	4.82397978225388	5.9813499043377e-12
858	Gaa	0.573414509929808	6.16296092356085e-12
859	Snx6	-0.534263121032271	6.16296092356085e-12
860	Slc43a1	1.4086033092769	6.18654630133345e-12
861	Dglucy	-1.40993659109995	6.25119066371351e-12
862	Mapre2	-0.522087398680631	6.39512302546248e-12
863	Bub1	0.703454691782007	6.42232734152577e-12
864	Sema3g	3.18554140308398	6.69861799858858e-12
865	Enpp1	1.88394654036872	6.73426258668156e-12
866	Cd47	-0.670614770134289	7.13551976352292e-12
867	Ptprf	3.43000946888612	7.28765804755963e-12
868	Gtpbp10	0.87238266850709	8.01155807573372e-12
869	Syde2	1.51274098247847	8.54519160660738e-12
870	Dync1i2	0.377784153997524	8.62034459718518e-12
871	Gal3st1	-4.86695162790228	8.65729530672425e-12
872	Trim24	0.706389293552441	8.82761790171852e-12
873	Map3k7cl	1.54004954789806	8.82856261370153e-12
874	Mettl21a	-0.912119809936053	8.84926238820995e-12
875	Macir	-0.650902096404201	9.57674593065166e-12
876	Cyp7b1	3.56514355669682	9.74846786386934e-12
877	Usp20	-0.614975671531526	9.82598379558359e-12
878	Enpp3	4.02765352963736	9.86085120919844e-12
879	Baiap2l1	-1.07623761283108	9.87967108644396e-12
880	Spire2	1.14956069733434	1.06033127037359e-11
881	Chst14	0.56646251698882	1.08582754223662e-11
882	Ppp1r3b	1.93508010356513	1.11407339264293e-11
883	Ttll5	-0.900655940667721	1.16319703135584e-11
884	Mfge8	-0.661893771699013	1.16849711985165e-11
885	Plpbp	-0.463925366082896	1.24372945963765e-11
886	Ttbk1	4.52820011286603	1.28474010102604e-11
887	Otud1	-1.26110042729836	1.28573534191387e-11
888	Lgmn	-0.934109774924313	1.2890953484076e-11
889	Camk1d	-1.99579555939388	1.30482351324502e-11
890	Zbtb46	1.35119381417814	1.31704461345529e-11
891	Gja4	-4.06168263803999	1.4438537663064e-11
892	Ctsc	-1.50467352863089	1.51406053336344e-11
893	Ryk	0.382008622912829	1.54799815888963e-11
894	Ccdc85a	-8.10404316558992	1.573314122762e-11
895	Dipk1b	1.03718415323967	1.65507650789069e-11
896	Sobp	-3.5466285338379	1.74019598359458e-11
897	Galnt2	-0.556850000521155	1.77695302385326e-11
898	Bcar1	-0.554873514693762	1.79517425401281e-11
899	Mgat4a	-2.46873596627837	1.84065879613443e-11
900	Junos	-2.26561719212182	1.89752734219967e-11
901	Them6	-0.959935766025183	1.97059053994522e-11
902	Ttyh3	0.793284061836135	1.97059053994522e-11
903	Pip5k1b	-4.45204629865225	1.97516508552188e-11
904	Tenm3	-2.15129619206564	2.03689759962239e-11
905	Pmaip1	-1.28787594512	2.06296720982607e-11
906	Tmem200b	0.929087555389931	2.07791779913094e-11
907	Rims2	-7.45695662542781	2.08516742295969e-11
908	Vsir	-1.69854268577608	2.1619535237561e-11
909	Fbn2	2.32338299060206	2.17665040061013e-11
910	Ar	-2.38507898367585	2.18459643509731e-11
911	Mmp23	2.06801962226578	2.18963657213971e-11
912	Il34	-3.64601227670002	2.30407308653857e-11
913	Nox4	-1.57048651811103	2.30407308653857e-11
914	Jarid2	-0.866323337124381	2.42086438037766e-11
915	Gask1b	1.09414816711456	2.46542519405185e-11
916	Capg	-1.56930479611542	2.58143946697239e-11
917	Fmn2	-3.77366088821695	2.67082716949829e-11
918	Synj2	-0.986121921752774	2.69459849104744e-11
919	Susd2	1.93352548086543	2.84263797298092e-11
920	Eps8l2	-1.78507630913224	2.85783229591276e-11
921	Pank2	0.568312796002643	2.92295191348819e-11
922	Nlrc5	2.20183893366916	2.98040371883677e-11
923	Gng7	2.26279822765643	2.98753732522893e-11
924	Slc9a7	-7.65999739682622	2.98753732522893e-11
925	Ddit4l	-1.28603758812057	3.01432945357217e-11
926	Rhot1	-0.714711602254733	3.08416231909642e-11
927	Mmgt2	0.755321059755596	3.08852519511089e-11
928	Pbx2	0.543774569608291	3.20151206394202e-11
929	Ttll7	-1.171738909404	4.24912653961709e-11
930	Ptpn9	0.742435451027935	4.26734931952281e-11
931	Gli2	1.73397207155511	4.42796256668282e-11
932	Ror1	5.30549744624762	4.57866892516905e-11
933	Mapre1	0.517656890094432	4.58350687804049e-11
934	Fgf7	1.61588926981128	4.64554070001463e-11
935	2610318N02Rik	-1.63734398213629	4.78358993380606e-11
936	Mrps5	0.49830720656812	4.78358993380606e-11
937	Scamp3	-0.555994634303243	4.85616890731081e-11
938	Slc2a6	2.41726408066493	4.86298509980872e-11
939	Slc43a2	-1.19887766265074	4.87392589777534e-11
940	2610307P16Rik	1.89590296583323	4.91332947894922e-11
941	Unc119b	0.510409971911615	5.19505081944531e-11
942	Prickle3	-1.75677369088663	5.60694252734715e-11
943	Gpsm1	0.58638666764195	5.82140652089277e-11
944	Vps16	0.433204105047631	6.0079499858197e-11
945	Stat5a	0.84498135254991	6.169288238316e-11
946	Fgf5	-7.33207460585899	6.30567929302636e-11
947	Sspn	-0.651789687261154	6.36027364600325e-11
948	Smap2	0.419757541479893	6.62326826954648e-11
949	Hpse	2.46866184718911	6.84546451203903e-11
950	Acsl5	-0.43585623165335	6.85001790488776e-11
951	Nupr1	-1.86460501557928	6.85001790488776e-11
952	Apbb1ip	0.578827318108138	6.97959684725225e-11
953	Psap	-0.559447917249238	7.33533265936489e-11
954	Septin3	3.08663154758325	7.4365614905183e-11
955	Alx3	7.50315506990024	7.49846912400811e-11
956	Adcy7	-1.5493374558123	7.61336680675558e-11
957	Klhl29	5.56607574470815	7.61690248858295e-11
958	Megf10	-1.74870931832285	7.78932671881958e-11
959	Wdr46	0.504122657116254	8.09482186383525e-11
960	Mmp3	5.34098229863497	8.28997862369433e-11
961	Nrbp2	1.11560293450192	8.52636128327075e-11
962	Kcnq5	-3.26826415801817	8.55453810037371e-11
963	Prim2	-0.497781247903182	8.60477505336143e-11
964	Rai14	0.77635634085522	8.8136466907806e-11
965	Flrt1	-1.98493518208673	9.18042663927268e-11
966	Pigq	-0.551159865338601	9.30296608110495e-11
967	Arhgef18	-0.586256666324303	9.67921180576376e-11
968	Rrp9	0.410984117311067	9.81430969705113e-11
969	Npnt	-2.26630716230749	1.01977811582294e-10
970	Lama2	1.85176335708607	1.02724246568669e-10
971	Slc1a3	3.1272077182413	1.04546302638705e-10
972	Acot1	2.02451204398471	1.04979097587614e-10
973	Lhfpl6	0.5371764014164	1.06006337848597e-10
974	Grk5	-0.85058582861668	1.08331196032246e-10
975	Eeig1	1.15435355621483	1.10846334096429e-10
976	Slc5a7	1.49054744068661	1.16248777152137e-10
977	Mex3a	0.723160375333796	1.16652820474947e-10
978	Uaca	0.810616678316929	1.17498394684246e-10
979	Epas1	3.53090995872871	1.2103672113417e-10
980	Cck	5.68458818280675	1.27230955753758e-10
981	Daglb	0.952463194526362	1.40267815932267e-10
982	Olr1	7.83862677339176	1.41617509709973e-10
983	Gm14418	2.14443049892611	1.42660498742417e-10
984	Myd88	0.666305518340042	1.43282405179006e-10
985	Hccs	0.662742159536806	1.52759460952982e-10
986	Maf	-2.27044140119075	1.53560649513079e-10
987	Col4a2	0.676395744613585	1.59977284665229e-10
988	Ecd	0.456193688709808	1.68755202562559e-10
989	Celf4	0.65818581787373	1.69580265465068e-10
990	Arhgef26	-4.34072713543809	1.6985482625653e-10
991	Macroh2a1	0.325223243681012	1.70134280925293e-10
992	Slco3a1	0.695606285845604	1.79249156680164e-10
993	Tyro3	0.514183038319157	1.84916882405054e-10
994	Stxbp6	-2.02879694287503	1.90165975520607e-10
995	Arhgef40	-0.398365885011641	2.00875683193131e-10
996	Hmgb1	0.340394909931542	2.08952662613418e-10
997	Slc35e4	-0.892923900046065	2.13118115127667e-10
998	Rab23	-0.760610925696578	2.14497760128018e-10
999	Capza2	0.282390238474507	2.18623461975806e-10
1000	Hand2	7.06265590098262	2.34060537123814e-10
1001	Agbl2	7.57923963700875	2.40260621361064e-10
1002	Pde3a	6.1463043940715	2.57682201167804e-10
1003	Dll1	-4.21089688081295	2.59402375171608e-10
1004	Asxl3	-7.97132568194343	2.59538196654464e-10
1005	Pip4k2a	0.966308574983464	2.59538196654464e-10
1006	Rab12	0.470375477993803	2.62796411168813e-10
1007	Clu	2.75133359237744	2.65989180023212e-10
1008	Mmp24os1	0.957915695863901	2.66293187235952e-10
1009	Clcf1	-0.788543770314985	2.74122946297786e-10
1010	Vipr1	4.37146757332781	2.76196426793911e-10
1011	Lyar	0.397793911107648	2.77409149782224e-10
1012	Rhobtb1	-1.32537749413916	2.8183842132963e-10
1013	Kctd15	-1.19425097465079	2.857919658241e-10
1014	Dnajc12	-1.67408638523687	2.86130017376097e-10
1015	Xaf1	2.79343989162732	2.92063016978453e-10
1016	Cnn3	-0.429101327965608	2.95567369371956e-10
1017	Fgf10	8.06228174914566	3.06300880265037e-10
1018	Shisa4	-1.00728921799138	3.06368088977826e-10
1019	Dab2	1.04389308897414	3.09279476749992e-10
1020	Abca1	2.13043236333802	3.19844494002632e-10
1021	Slc22a17	1.83544993880847	3.21501792878868e-10
1022	Gch1	1.97804391336569	3.27064991785319e-10
1023	Sqle	0.801378241442848	3.3277582839218e-10
1024	Cpeb2	-1.69208630478801	3.35519983823837e-10
1025	Ephx1	-1.52254230636391	3.35573297784889e-10
1026	Csrnp1	1.06944555978207	3.37984258481342e-10
1027	Rassf1	0.549904353651382	3.42954726463058e-10
1028	Slc14a1	7.46389108798692	3.42954726463058e-10
1029	Ide	0.761018675010072	3.50976836924128e-10
1030	Eps8l1	4.02699044599064	3.57806287732169e-10
1031	Jak2	0.531923060980423	3.61530375977754e-10
1032	Plekha4	1.8082116120308	3.91269146384683e-10
1033	Pde5a	1.08158713481679	3.91309629814487e-10
1034	Fggy	-1.70985718663984	4.17896592852111e-10
1035	Mark2	-0.426976195556319	4.1871889473533e-10
1036	Ppic	-0.630400287186564	4.1871889473533e-10
1037	Fsd1	2.05051695516678	4.18998659183283e-10
1038	Kcp	3.21104615468348	4.18998659183283e-10
1039	Rsad2	7.71143408217595	4.23696883437346e-10
1040	Nhsl2	2.23066331652459	4.25824210280401e-10
1041	Cyp4x1	-7.31401476329789	4.36915781447466e-10
1042	Abca7	-0.818085678339909	4.37573904336665e-10
1043	Fzd7	0.709725425083292	4.37573904336665e-10
1044	Clic4	-0.720509423544581	4.4593765949685e-10
1045	Thbs2	1.47729496791766	4.52997665079114e-10
1046	Hoxc9	1.13078031026351	4.56181656158988e-10
1047	Mybl2	0.732504185683922	4.62318919169238e-10
1048	Stk39	0.766278540607315	4.73825261596805e-10
1049	Rab21	-0.389149092125333	4.82178011649646e-10
1050	Uba7	1.92153554045106	5.13344261820198e-10
1051	Uqcc1	0.562163676425598	5.18886747832016e-10
1052	Elapor2	-7.1653828549199	5.56566264477194e-10
1053	Dock6	0.555669096243933	5.57402214974588e-10
1054	Epn3	-2.82957797139001	5.57402214974588e-10
1055	Dcaf6	-0.49446284661165	5.65160340479415e-10
1056	Klc1	-0.399566211810143	5.83940850503415e-10
1057	Arrdc3	1.03854086776099	5.96591710381234e-10
1058	Vim	-0.893192282121997	6.11624314377104e-10
1059	Reep5	-0.60552082499505	6.25779627145187e-10
1060	Slc44a2	0.517929416490354	6.31013869655815e-10
1061	Hlx	-1.15035584362126	6.31314895711598e-10
1062	Selenop	-1.08701302468127	6.37315713332613e-10
1063	Irgm2	2.1559234592898	6.52374169868574e-10
1064	Sox5	-2.84374007198599	6.53695148730578e-10
1065	Jam2	1.75273473518736	6.80075394045466e-10
1066	Tap1	1.7081511580666	7.14308232654835e-10
1067	Tcirg1	-0.635071171735419	7.17253505439991e-10
1068	Dnajc10	0.388390407573263	7.32927496304435e-10
1069	Rnf180	-7.43655480994397	7.43995502830857e-10
1070	Adora2a	-2.16040828282434	7.55397519286523e-10
1071	Gspt2	1.46821237059924	7.78043252261764e-10
1072	Fam98b	0.441033760476823	7.85894527040906e-10
1073	Sp100	7.26763567467376	8.08081773037448e-10
1074	Ifit3	2.40757555441071	8.12913489337884e-10
1075	Limch1	1.27219367898817	8.12913489337884e-10
1076	Slc38a6	-0.85931691757819	8.15318091104016e-10
1077	B4galt4	1.18738445158298	8.43792422804018e-10
1078	Ifi27l2a	4.54388740735439	8.69322206203602e-10
1079	Gpd1l	0.720436584858776	8.84774515466413e-10
1080	Adam33	5.39784582170711	8.9846647995827e-10
1081	Unc13b	-2.50991854262633	8.99064584679027e-10
1082	Arxes2	1.73344005647858	9.03098528211653e-10
1083	Dok1	-0.698723802425631	9.04711306226934e-10
1084	Prkar2a	0.874331080710358	9.16876415015703e-10
1085	Rufy1	-0.725836286794886	9.57760485496911e-10
1086	Srpx2	6.53482580119659	9.608200491245e-10
1087	Tubb3	1.86710004559888	9.71309712347986e-10
1088	Reep2	2.86969507899067	9.72346945458473e-10
1089	Cyth3	0.546256938351784	1.01337015939658e-09
1090	Slc37a3	0.529464082468958	1.02815950419351e-09
1091	Csf2ra	1.16539821555645	1.04521174521635e-09
1092	Stard5	-1.08517403809775	1.04548756713548e-09
1093	1700009N14Rik	1.74229433779153	1.05153470842406e-09
1094	Ifi27l2b	7.1990498472637	1.05904032096962e-09
1095	Lingo1	1.49947890851203	1.05904032096962e-09
1096	Ssrp1	0.333700266261167	1.05967267771916e-09
1097	Notch3	1.57422153355265	1.08000821686391e-09
1098	Lta4h	-0.509440522133187	1.0872614727416e-09
1099	Usp43	-3.34259643137759	1.0872614727416e-09
1100	Shroom2	1.29425638599268	1.08836084396191e-09
1101	Myh11	5.0335144608108	1.09461089086181e-09
1102	Tmem74	-1.5460328336039	1.09667408580374e-09
1103	Pfkfb3	0.878807503808457	1.10098711744444e-09
1104	Sv2c	7.66189339272974	1.17015680730901e-09
1105	Ccdc8	2.94365781588335	1.23127110055893e-09
1106	Chadl	2.24145280051688	1.26884610803695e-09
1107	Tspyl3	1.84434836464256	1.28492281253212e-09
1108	Gng12	0.672763614540115	1.3029224061281e-09
1109	Mid1ip1	-0.969741511646998	1.31905102161808e-09
1110	Pth1r	3.8608031309658	1.32186296810109e-09
1111	Lss	1.08431770927441	1.36435831239366e-09
1112	Ereg	1.85175926689916	1.37047399130099e-09
1113	Ptgs2os	-1.17264850009382	1.37120008903298e-09
1114	Ntn3	2.34228982317346	1.37709182047343e-09
1115	Arl6ip6	0.567652106816423	1.466260863938e-09
1116	Pcdhga12	-2.54571953052632	1.466260863938e-09
1117	Zhx1	0.515913754618421	1.47464477172697e-09
1118	Pnpla8	-0.528545661564166	1.48440678073579e-09
1119	Hspa4l	-1.11273130891964	1.55056987871857e-09
1120	Rae1	0.410560695992731	1.60889062647365e-09
1121	Sgk3	-0.897873958849491	1.61706205252563e-09
1122	Gnpda1	-1.04985171685947	1.64380037877602e-09
1123	Nkd1	7.21519815653729	1.64470710380087e-09
1124	Rbm39	0.319536125012923	1.65918552755886e-09
1125	Pclaf	0.434579313543119	1.70019663859162e-09
1126	Pja2	0.702576118421257	1.7528943503498e-09
1127	Pcdhgb2	-1.83278995751953	1.76386433960655e-09
1128	Arhgef37	2.2973860328163	1.7906946118721e-09
1129	Slc1a4	-0.982266996648524	1.79186779298126e-09
1130	Mgat2	-0.363593453725447	1.86978339321995e-09
1131	Ldb3	-1.03500104413539	1.99199877142698e-09
1132	Acp1	-0.522686802685538	2.058705533162e-09
1133	Orai2	-0.776218734542921	2.0812339748471e-09
1134	Acp2	0.4572090754708	2.11345058012464e-09
1135	Ncam1	-1.40462120192029	2.15521842281596e-09
1136	Sync	-1.64503221081754	2.18160582281233e-09
1137	Spint1	2.8965165054624	2.23290348829797e-09
1138	Frzb	6.74524583096202	2.24099163693832e-09
1139	Rarg	-0.436319275375738	2.30857021613378e-09
1140	Slc43a3	0.711527604488737	2.31713030726622e-09
1141	H2-M3	2.41193057481407	2.44903888720848e-09
1142	Tert	1.18980619165428	2.46592213292888e-09
1143	Tlcd5	1.66445302035633	2.50325924728588e-09
1144	Nmi	2.41782470925801	2.52295098433191e-09
1145	D030025P21Rik	1.75748894498556	2.59423243384853e-09
1146	Eva1a	2.61464273036613	2.61635880132458e-09
1147	Lars1	-0.576057550746356	2.64247577004957e-09
1148	Gm12655	-2.98355779310471	2.66766245171128e-09
1149	Nckap1	0.732434739996571	2.69047516986698e-09
1150	Peg12	-0.763754700082484	2.71739458045512e-09
1151	Begain	2.22535783485534	2.89629969179732e-09
1152	Clmp	0.558115049990333	2.99995205571683e-09
1153	Hgf	6.79553623827908	3.00090558323406e-09
1154	Dis3l2	-0.76274546593314	3.00920764075563e-09
1155	Galt	1.01726243757924	3.04659048714247e-09
1156	Golm1	0.895628473670578	3.10411335396655e-09
1157	Ssc5d	-0.834754823181636	3.12283127187276e-09
1158	Sgcd	2.83632647193934	3.13646399120894e-09
1159	Arih2	0.42839562998335	3.14331076011575e-09
1160	Ift140	-0.562627135242363	3.14708239259717e-09
1161	Igfbp5	5.70917943176068	3.27960506623973e-09
1162	Kif23	0.614382549965738	3.28580910224028e-09
1163	Tars2	-0.53699880739378	3.31468343169675e-09
1164	Ripor3	2.93261458846107	3.34579543608628e-09
1165	Enox2	-0.985830384812036	3.38572216176645e-09
1166	Crlf2	1.0015580430408	3.42455884493922e-09
1167	Tmem45a	-1.46676500430959	3.43204177215527e-09
1168	Sall1	-7.1708728475758	3.46978508659139e-09
1169	Dhx35	0.515709482039174	3.48822693380715e-09
1170	Hoxa4	-1.31308078839191	3.49904128161317e-09
1171	Stc2	-2.28411142960759	3.52385633450125e-09
1172	Plekha2	-0.767880650404067	3.69328827913036e-09
1173	Pdgfa	-0.849882279837075	3.69533983728312e-09
1174	Cd44	0.938322283330969	3.81482248049049e-09
1175	Cpm	-3.19424316855313	3.91823992356097e-09
1176	Emp2	-0.588811333559813	4.06498767783224e-09
1177	Letmd1	0.675834498083765	4.10934285987998e-09
1178	Foxn1	-2.25297061467064	4.16358563772878e-09
1179	Hook1	-7.37871331068397	4.17341952430779e-09
1180	C1galt1	0.956089220329899	4.23743595077228e-09
1181	Ier5	-0.609000241377238	4.23743595077228e-09
1182	Serpinb8	-1.69277726182259	4.23743595077228e-09
1183	Wnt4	-3.32394875296759	4.3772972068707e-09
1184	Sqor	-1.78323730821188	4.57082075530858e-09
1185	Scrn1	-1.14294038643716	4.64859711282951e-09
1186	Dtd1	1.65907505542688	4.72908353057377e-09
1187	Trhde	7.32032540946266	4.76235080287998e-09
1188	Xkr5	-1.07300222584605	4.83015743085217e-09
1189	Bend5	-1.86584295299019	5.2485490263652e-09
1190	Ccdc125	1.80426470515965	5.36468090930115e-09
1191	Hoxc6	-0.753274685779644	5.4306890090399e-09
1192	Pik3cd	0.57629847057069	5.4306890090399e-09
1193	Tnfaip2	0.474817920052349	5.55685510567167e-09
1194	Zc3hav1	0.785552245257042	5.56295064296779e-09
1195	Rpia	0.598944358106872	5.5751348329612e-09
1196	Slc25a43	-2.78060639766177	5.83217067889683e-09
1197	Parp12	0.786164207314637	5.94643480998268e-09
1198	Hps1	-0.865788214147655	5.95328452722768e-09
1199	Mogat2	1.20601325221647	6.42750233368762e-09
1200	Bcl2l11	0.835420243499207	6.48301075611314e-09
1201	Aatk	5.76680415029992	6.50518842438078e-09
1202	Prokr2	6.96876485301627	6.8133128865453e-09
1203	Ninj1	0.86623889669992	6.8564989932801e-09
1204	4930426L09Rik	1.82576469263347	7.01191367103225e-09
1205	Hsp90ab1	0.306121155288438	7.05151168435274e-09
1206	Ccdc68	6.90278681095366	7.066328438669e-09
1207	Mmp9	1.1830950651237	7.11429121183935e-09
1208	Ttc7b	0.719678129207912	7.11429121183935e-09
1209	Pdk3	0.486889512720602	7.25742446973509e-09
1210	Tgfa	2.48197395300924	7.47926643701736e-09
1211	Col1a2	-0.929591861453449	7.78199460170836e-09
1212	Tkt	0.397543755876093	7.91877434575061e-09
1213	Gm536	6.94626492558472	8.10367436519147e-09
1214	Dnajb4	-0.612024267343486	8.18225188554607e-09
1215	Relb	0.737801694670617	8.19729063496118e-09
1216	Fut11	0.840967298551921	8.21220267942638e-09
1217	Ccar2	0.543267547851376	8.23684428640543e-09
1218	Spcs3	-0.68221617573114	8.27271147672496e-09
1219	Ntf3	-3.54358778571137	8.39056118118173e-09
1220	Adamts3	-3.66076707275952	8.49347018288334e-09
1221	Irx2	-0.683731289940877	8.64237768236719e-09
1222	Lefty1	1.6190763187945	8.65076923870882e-09
1223	Zhx2	-0.942090179752039	8.70873645006868e-09
1224	Smim1	1.99142958798665	8.9740368913291e-09
1225	Pbx3	0.430190372316583	9.1864202969556e-09
1226	Lrrc75b	-1.35904512188637	9.37042822164978e-09
1227	Pbx1	0.747294682573733	9.37042822164978e-09
1228	Insc	-6.58218126159962	9.64736309494693e-09
1229	Bdkrb2	5.44160582462036	9.7294372442062e-09
1230	Stab1	-3.31685352348204	1.00156176081676e-08
1231	Prokr1	2.28658611325504	1.0329858964104e-08
1232	Marchf5	0.549944182593814	1.03600060196621e-08
1233	Eif2b2	-0.928344740749184	1.04564669739077e-08
1234	H2bc4	-0.854839856401499	1.08215896299208e-08
1235	Map3k11	-0.499788139602952	1.08774962785751e-08
1236	Ak1	-1.00403361617993	1.10839208474996e-08
1237	Armt1	-0.449158464822758	1.10839208474996e-08
1238	Pcolce2	-1.2913988386439	1.14195044197548e-08
1239	Tmbim1	-0.553497200313274	1.17387150285269e-08
1240	Gja1	-0.796167650977828	1.17957605505693e-08
1241	Tti1	0.581459730750249	1.1945527839412e-08
1242	Atp9b	-0.428605269040469	1.24637890474687e-08
1243	Edn1	-1.48585677439358	1.25127711317012e-08
1244	Phlda1	-0.925753800373461	1.2552798157061e-08
1245	Sdk1	-7.45669926939733	1.27633420773562e-08
1246	Erp44	0.407000201919817	1.28593458677441e-08
1247	Fgfbp3	1.27430351865897	1.29927513704606e-08
1248	Aebp1	-0.535600349889571	1.3164521912179e-08
1249	Phkb	-0.548738536426396	1.34792333801419e-08
1250	Ppm1b	0.490864539253418	1.34792333801419e-08
1251	Atp8a1	-3.06315689803407	1.37365927060215e-08
1252	Prkar1b	1.29959620487876	1.37365927060215e-08
1253	Nme4	1.13986231968849	1.40244194106631e-08
1254	Mycn	6.71203694654734	1.42064374883655e-08
1255	Pstpip2	-1.64538048944071	1.42458491798548e-08
1256	Syt14	-2.57887844178772	1.4275612999507e-08
1257	Vapb	0.417610596218765	1.4594190858139e-08
1258	Elfn1	-1.63577620408429	1.46257315814178e-08
1259	Bcl3	1.34618005353544	1.50739403927089e-08
1260	Adamts1	1.25993454514419	1.51773687073195e-08
1261	Fmod	2.10552122304851	1.5235920304755e-08
1262	Gys1	0.531193385119792	1.54421979283256e-08
1263	Slc8a1	1.52085835840801	1.57772034684396e-08
1264	Cmpk2	6.89570062610626	1.58992537987195e-08
1265	Ints14	0.412930630961776	1.5929768293398e-08
1266	Tpx2	0.322387017461389	1.59716635357703e-08
1267	Hsd17b4	-0.52330788006268	1.6039606272271e-08
1268	1700003F12Rik	-1.70590729084422	1.60707954052922e-08
1269	Camk2n1	1.83677086560796	1.60963296019981e-08
1270	Fign	-2.21220765722268	1.62383225016988e-08
1271	C3ar1	2.58435028394325	1.64071171134417e-08
1272	Mgat4b	-0.81062449962818	1.64734773367954e-08
1273	Mtss2	-0.75507465027169	1.65026191930102e-08
1274	Odf2l	-0.499339190193493	1.65803352200715e-08
1275	Psmd5	-0.470750596289438	1.6599931535847e-08
1276	Kif5c	-1.4469774157395	1.7085960400059e-08
1277	Trpc3	6.88529073787554	1.75876656550515e-08
1278	Epb41l1	-0.556276252652886	1.77096508093192e-08
1279	2810025M15Rik	-0.902890199542597	1.81024213068509e-08
1280	Fahd2a	3.95461867946832	1.81024213068509e-08
1281	Cdc25a	0.517490388368285	1.83270154156953e-08
1282	Tspan11	7.0001428091533	1.86429858648237e-08
1283	Tmc6	-0.857762164220305	1.87729698242818e-08
1284	Hmgcs1	0.855718371343004	1.93133551188356e-08
1285	Slc29a1	-0.563155415754463	2.04164873015761e-08
1286	C1qtnf1	-1.12168397409391	2.06796550601063e-08
1287	Cul7	0.343585007787574	2.08895657076777e-08
1288	Prkg1	1.26798135377164	2.1207030697855e-08
1289	Sh3bgrl	0.455582943571108	2.12593195919083e-08
1290	Sptssa	-0.747601472772956	2.13393353268806e-08
1291	Scarb1	-0.406371188498499	2.22202334371553e-08
1292	Slc66a3	-0.850949945003544	2.25984899824543e-08
1293	Stard7	0.374827113999618	2.33583587671764e-08
1294	Slc16a11	-2.62573900143156	2.34394617907272e-08
1295	D030068K23Rik	-6.86516750502037	2.35268236038003e-08
1296	Cstf1	0.470396065042599	2.37418772038887e-08
1297	Slc27a6	2.11866153621596	2.44160237959167e-08
1298	Tcf7	-1.06957014354532	2.44160237959167e-08
1299	Mgp	2.49677701730726	2.47242217921851e-08
1300	Dnase1l1	-1.38761663770419	2.60468675125327e-08
1301	Lman2l	-0.467656821729786	2.60662061360214e-08
1302	Mfsd1	-0.385058234228517	2.61497765778486e-08
1303	Trim44	0.926558830967446	2.69762439033767e-08
1304	Gramd2a	-1.47359097000353	2.80740323017355e-08
1305	Cebpb	1.16978325833401	2.80853178879157e-08
1306	Pepd	-0.901693774510635	2.82210241049954e-08
1307	Rtn4rl1	2.04183690434147	2.84672971317078e-08
1308	Pros1	0.721461981448834	2.91001892813369e-08
1309	Sesn1	-0.504691046857427	2.91157761238908e-08
1310	Sox12	0.723882169673942	2.92076145954667e-08
1311	St6galnac6	0.535263986024371	2.99728649778126e-08
1312	Ednra	2.21876399866543	3.09493070607385e-08
1313	Tnfsf11	1.33159858781524	3.12066864308066e-08
1314	Rdh5	-1.78675199460907	3.16692376724225e-08
1315	Inafm2	0.561887531804896	3.26199994394384e-08
1316	Rgs17	-1.34276481761605	3.26826662868099e-08
1317	Arhgap31	1.18060465051487	3.27451583940493e-08
1318	Foxf2	1.50021070645847	3.27451583940493e-08
1319	P4ha3	0.76082405587051	3.35785788925662e-08
1320	Meox1	5.94697116749222	3.37166164094336e-08
1321	Gm567	-4.0757193230579	3.45462526564097e-08
1322	Gstz1	-0.933883071337268	3.48796102398131e-08
1323	Mmp19	0.877976941159435	3.6199083313995e-08
1324	Ptch2	3.8161576256366	3.73313898451684e-08
1325	Aldh7a1	0.806868303921307	3.80693157213208e-08
1326	Rbms3	1.08292525205813	3.80693157213208e-08
1327	Fam107b	-0.696230904044029	3.83375980991909e-08
1328	Ttc8	-0.581363958557965	3.85292504517981e-08
1329	Ccl17	7.04864087393878	4.01875628143112e-08
1330	Snx5	0.398673260133665	4.08361519929691e-08
1331	Bysl	0.393846331290272	4.09358305534016e-08
1332	Ikbkb	-0.464773084950502	4.11644286030348e-08
1333	Galnt13	-1.41982245345374	4.18442983993214e-08
1334	Peg3	1.25552197724207	4.35759384268661e-08
1335	Map1s	-0.511622005348746	4.40535391187489e-08
1336	Pcbp3	0.569837927143074	4.44048014614182e-08
1337	Dnajc5	0.613657813044357	4.47151469689643e-08
1338	Hyal2	0.511490316470504	4.57732291746199e-08
1339	Mir155hg	1.89726572731922	4.57732291746199e-08
1340	Capn11	6.31672052286439	4.58060525799472e-08
1341	Trappc12	-0.595714915989761	4.58414274117662e-08
1342	Arhgap6	6.55106350194763	4.63092799521479e-08
1343	Srsf6	0.300190400669848	4.66068430829216e-08
1344	Lamp1	-0.32855896381233	4.70998135920421e-08
1345	Eif3j1	0.465334623458233	4.71152319732852e-08
1346	Itpripl1	0.86161404039417	4.71152319732852e-08
1347	Cpq	0.831055142879261	4.75248845221981e-08
1348	Jkamp	-0.60539255577648	4.85185186163507e-08
1349	Zfand4	-0.934711897712579	4.85772316940917e-08
1350	Pde4b	0.970663655351252	4.86936553364203e-08
1351	Srrm4	-1.22115125420497	4.88971908227486e-08
1352	Cct6a	0.255169774650047	4.97469651792526e-08
1353	Gabrb3	-6.56408510573325	5.12833683174257e-08
1354	Ehd4	0.583320127730125	5.20090258815029e-08
1355	P2ry1	-4.91164181119215	5.38374747908688e-08
1356	Bcl2l2	0.478213419584945	5.53833004996003e-08
1357	Slc35c1	0.625490262666216	5.5443598508325e-08
1358	Irf5	1.64116885547732	5.60590915739215e-08
1359	Ppp2r5d	0.321113430465731	5.65814583539675e-08
1360	Tgif2	0.873945599577134	5.71356204995451e-08
1361	Baiap2	-0.533639539059545	5.91598009572016e-08
1362	Cavin3	-1.18994670899006	6.00908476182962e-08
1363	Pcdhgc5	-1.5059786302886	6.08872245884448e-08
1364	Tm9sf4	0.469305445226453	6.13614670127724e-08
1365	Shfl	5.09720255654367	6.27753661900441e-08
1366	Trmt6	0.561718167324544	6.35328250803179e-08
1367	Thra	-0.466336920949464	6.3729789067329e-08
1368	Crct1	4.83942036570591	6.376379710062e-08
1369	Osbpl9	-0.422496631429154	6.56179459662175e-08
1370	Cdca7l	-0.528510467920917	6.60374303841575e-08
1371	Gm5563	6.42282936982856	6.70888061273175e-08
1372	Cryz	-0.842413930592285	6.77838112352579e-08
1373	Cfl2	-0.324342778907418	6.85903537388981e-08
1374	Rbbp9	0.689706428944937	7.05891876448727e-08
1375	Sirpa	0.587268447251705	7.12309082787206e-08
1376	Snap23	0.469564819279089	7.24721340903095e-08
1377	Fmnl3	-0.318237016069008	7.29690771224793e-08
1378	Dhcr24	0.938307137186589	7.32902424258737e-08
1379	Wasf1	-0.5139184868472	7.58270012082179e-08
1380	Tuba4a	-0.65906901186516	7.78861262286523e-08
1381	AU040320	-0.496150137813902	7.82175884659494e-08
1382	Synpo2	1.06250793906792	7.95299758730109e-08
1383	Meis3	1.33181170587361	7.98686290013621e-08
1384	Ctla2a	1.94524497364141	8.07921374373919e-08
1385	Slc16a10	-0.849731488008194	8.22233732899866e-08
1386	Pkd2	0.81542147082296	8.30087637749686e-08
1387	Gamt	-1.31378502882021	8.43782239257548e-08
1388	Firre	-0.866050014042697	8.52765863610531e-08
1389	Pigl	-0.784113747022088	8.52765863610531e-08
1390	Snapin	-0.494905978324226	8.73463690802948e-08
1391	Otx1	1.84539310917074	8.79677911947227e-08
1392	Tdrd7	0.527741662063471	8.79677911947227e-08
1393	Il12rb1	-1.72681983247322	8.95746053316487e-08
1394	Gm14326	0.832433192960872	8.97792318339556e-08
1395	Mboat7	0.467743606210399	9.01192446516759e-08
1396	Rab27a	1.4431989656694	9.08537124151981e-08
1397	Ifi44	5.17593014868089	9.19509791313878e-08
1398	Ogfrl1	-0.833372398144238	9.24166446597928e-08
1399	Ndnf	-4.0682061473476	9.40636252872207e-08
1400	Nras	-0.386872006085811	9.46072367209839e-08
1401	Brf1	-0.450540345065151	9.47884682272821e-08
1402	Ttl	0.566088294760048	9.57870160500378e-08
1403	Klhl22	0.332764227470678	9.7581813758027e-08
1404	Gm12602	-1.42414385993916	1.0058156554239e-07
1405	Tpcn2	-0.48571373302323	1.01659712154114e-07
1406	Rcl1	0.426741061841982	1.01827123504105e-07
1407	Mir99ahg	4.98916989365688	1.01840168735497e-07
1408	Septin6	0.712369797221765	1.04932307331139e-07
1409	Slc6a9	-1.28201076904149	1.05019039725497e-07
1410	Naa16	0.583993333314041	1.0600101573317e-07
1411	Fbxo36	-1.73360473293576	1.06099256811344e-07
1412	Gm5627	6.19770611757069	1.06293772306001e-07
1413	Ydjc	1.12818257967994	1.06961675566752e-07
1414	Ano3	1.18176844317332	1.08727335738466e-07
1415	Ccl5	2.17709438938358	1.08727335738466e-07
1416	Gpd2	0.980884803224037	1.08727335738466e-07
1417	Haus8	-0.852207334492368	1.12365466041822e-07
1418	Cpxm1	1.80123025672944	1.12503808516634e-07
1419	Lmod1	1.30766918256843	1.14050611878143e-07
1420	Gabbr1	0.816058601162823	1.17290987443728e-07
1421	Nexn	0.463257983935703	1.1915857272228e-07
1422	Trib2	1.14723967470946	1.19419523739624e-07
1423	Ucp2	1.13636806642882	1.20643523853627e-07
1424	Cdc42se1	-0.528934737617192	1.21571120243193e-07
1425	Cwc22	0.495614499326588	1.21936107947075e-07
1426	Chst15	-1.21982518554794	1.22059194149037e-07
1427	Tspoap1	3.07690407841339	1.22280526350446e-07
1428	Pgap6	1.3647333523225	1.27501331743005e-07
1429	Emx2os	-0.859375368758548	1.27893413400106e-07
1430	Itga8	1.79903188704844	1.28401948054635e-07
1431	Sh3bp2	1.10328693599706	1.28876323570232e-07
1432	Crmp1	6.46084124224448	1.31153836080864e-07
1433	Cog4	-0.568619166373146	1.31404249570044e-07
1434	Zfp408	0.594454131856435	1.31404249570044e-07
1435	Mrgpre	-1.18347461372551	1.32937951201679e-07
1436	S100a16	2.38291687755125	1.33481958188288e-07
1437	D3Ertd751e	-0.921887522487923	1.34689403800912e-07
1438	Snrpn	-1.99848543589803	1.36179865998921e-07
1439	Scml2	-1.29599577918726	1.36565738553932e-07
1440	Gprin3	-2.00819460448243	1.36616490972986e-07
1441	Dhx40	-0.449262499520148	1.40414405557273e-07
1442	Sdc2	-0.396150859433473	1.44241265216906e-07
1443	Megf8	-0.538048870690697	1.45070270877331e-07
1444	Sri	-0.692177848093109	1.46606604706225e-07
1445	2510002D24Rik	0.826366469260753	1.46827724853281e-07
1446	Gstm5	1.19523600099385	1.46930096420234e-07
1447	Wrnip1	0.482102174569714	1.48734265184061e-07
1448	Osbpl6	1.05415988470568	1.49292997927565e-07
1449	Rap1gap2	-1.10669707740067	1.49816758048173e-07
1450	Ebf2	6.50318789110966	1.51767449748394e-07
1451	Rcn2	0.32017569781468	1.52305705024139e-07
1452	C1s1	1.36672068171499	1.53143769180051e-07
1453	Rassf2	1.65096220124408	1.55015423959789e-07
1454	Enpep	6.58435793994431	1.55236338819311e-07
1455	Sytl2	-0.556876802987405	1.57100876374935e-07
1456	Sash1	-0.772229827037882	1.57619345356803e-07
1457	Pcdhb17	1.09115631064426	1.59116595481774e-07
1458	Nelfa	0.352229686941212	1.60679192303537e-07
1459	Cdhr1	1.46279869510437	1.64788977018329e-07
1460	Ctns	-0.779669374632109	1.6700074538756e-07
1461	Spta1	4.29851415495156	1.67232651558206e-07
1462	Zbtb7b	-0.784129619415024	1.70803065538262e-07
1463	Csgalnact1	-1.52934602520858	1.70997891056944e-07
1464	Donson	-0.444222131389901	1.72508793141426e-07
1465	Nlgn2	0.584420216239802	1.74704141278905e-07
1466	Oxr1	0.57856096704232	1.84154858579847e-07
1467	Iqcb1	0.599460116007467	1.91032196498827e-07
1468	Phf11d	3.35836835020252	1.91636918833321e-07
1469	Dusp7	-0.507965970347789	1.95188329539005e-07
1470	Rnd3	0.42796813197609	1.95188329539005e-07
1471	Cyp4v3	-1.33363900324374	1.95893278254878e-07
1472	Fez1	0.646893580728155	2.00626133645608e-07
1473	Cdh10	-1.95613820349914	2.01621935234527e-07
1474	Sec16b	-1.20618193045712	2.01621935234527e-07
1475	Dennd2d	2.34190042132577	2.03732617884111e-07
1476	Rigi	0.752963455320495	2.08646708746908e-07
1477	Ncoa3	1.00434170552485	2.11023575598476e-07
1478	Ipo4	0.476530202441821	2.12464649624071e-07
1479	Tspan18	-2.54733938569373	2.13508893599785e-07
1480	Ciao3	-0.564836800362003	2.15249779815841e-07
1481	Mgat5	-0.910367158207928	2.15249779815841e-07
1482	Sdcbp	0.307865776126743	2.15314186159646e-07
1483	Pter	0.746329333601863	2.17083204091654e-07
1484	Rap1gds1	-0.525859041669484	2.21812939485449e-07
1485	Nid2	0.882256315684492	2.27649453283712e-07
1486	Lmbr1	0.87369081223664	2.31303571168915e-07
1487	Ccbe1	-1.82818560627689	2.32164209731127e-07
1488	Kcnab3	-1.02731283280988	2.32833680406698e-07
1489	Trim36	-1.89398305177419	2.33047925599532e-07
1490	Nog	2.69194078559297	2.33251580411008e-07
1491	Ifitm3	1.18617424918282	2.36613400731092e-07
1492	Fbxo17	-0.877982955267117	2.4455105515309e-07
1493	Cpne4	-6.48642005623109	2.55578807118285e-07
1494	Gm29683	-6.05402205786763	2.55944427703322e-07
1495	Rbfox1	3.20665440999817	2.56044730183815e-07
1496	Ak5	0.906083189599955	2.56132789069885e-07
1497	Procr	0.952477576725151	2.61849868686778e-07
1498	Dqx1	-1.35029152829886	2.6356961515907e-07
1499	Islr	3.6105537410677	2.69678874803293e-07
1500	Gltp	0.367123341644243	2.76745206219889e-07
1501	Ptprm	0.544275780470511	2.80184627087133e-07
1502	Aurka	0.495585599995214	2.91718085988235e-07
1503	Matn2	-0.493027796409825	2.94301706907363e-07
1504	Smad7	-0.502957725223096	2.97404292283617e-07
1505	Plekha1	-0.826962527021813	2.977242639288e-07
1506	Icam1	2.92484912852736	2.98702876294647e-07
1507	Srf	0.464888683113999	2.99074794741909e-07
1508	Acaa2	-1.00576524064585	3.00873040780941e-07
1509	Pard6g	0.706820997383609	3.03521750891306e-07
1510	Cables2	0.514740283881871	3.04017269268794e-07
1511	Cryba4	-6.32365248754202	3.04730142959389e-07
1512	Tpst1	0.360247089546983	3.04730142959389e-07
1513	Ube2q2	0.577960413938177	3.04730142959389e-07
1514	H1f3	-2.16182089632906	3.09537348624269e-07
1515	Zfp940	1.1349073725973	3.14079785924719e-07
1516	Rb1	-0.791761231882265	3.14657152023626e-07
1517	Pcsk4	0.831393674588214	3.14863422852542e-07
1518	Gdf15	-2.54460794938472	3.1816586215818e-07
1519	Maml2	0.974669707375194	3.18309195013909e-07
1520	Col3a1	1.17433009690848	3.19373051759141e-07
1521	Dpp9	0.367192589885363	3.23647002026564e-07
1522	Gm6093	3.03121340920294	3.23647002026564e-07
1523	Lrrc8e	0.782754490837898	3.30674709580955e-07
1524	Dhrs9	2.97215282239804	3.36226885055978e-07
1525	Smyd5	0.37034248694634	3.42100916424337e-07
1526	Col4a1	0.64631335516062	3.42276950966824e-07
1527	Il7	-1.78197817417605	3.42699807967271e-07
1528	Gnl1	0.607942093666137	3.48313586515468e-07
1529	Dclk1	-0.994024961782382	3.54171732078742e-07
1530	Lrrn3	4.56412929156792	3.65810007888473e-07
1531	Wdr4	0.468136333697099	3.69162032993584e-07
1532	Gem	0.912040354264769	3.72006626821664e-07
1533	Stx3	0.594735393696975	3.75578922845815e-07
1534	Pdcd7	0.640390883367411	3.77899946667093e-07
1535	Ypel2	-1.15383308179298	3.802535397269e-07
1536	Trpc4ap	0.359838913177407	3.80786801629281e-07
1537	Fxr1	-0.359022499952992	3.82785569141771e-07
1538	Nln	0.388518134456755	3.89175794567956e-07
1539	Six1	-0.65736309681111	3.9052711375242e-07
1540	Nrg1	-0.804591757509976	3.91487277161929e-07
1541	Tuft1	-0.828257245947749	3.91555540343493e-07
1542	Rab18	-0.256323781885159	3.92535117181722e-07
1543	Fscn1	-0.443125284834414	3.96198311967299e-07
1544	Gpr162	1.55877672125874	4.01144630892346e-07
1545	Ajuba	-0.471014337203965	4.04795319561354e-07
1546	Rhou	0.558986554398247	4.04795319561354e-07
1547	Agpat5	-0.388655147472191	4.0651683925192e-07
1548	Galns	-0.577036498029225	4.1272731482463e-07
1549	Tmx1	-0.47791495933135	4.1815645518985e-07
1550	Spry2	1.00875250661139	4.2244211565704e-07
1551	Mafb	6.33306774617266	4.25247258246e-07
1552	Itih2	-1.66692824657046	4.2917942333367e-07
1553	Cln8	-0.529782527607512	4.29264321993184e-07
1554	Mfap4	5.96296299316698	4.29808508563957e-07
1555	Pex19	0.425044364826028	4.33886006094881e-07
1556	Stambpl1	-0.551136075028545	4.35481283476116e-07
1557	Eif2s2	0.411430475043948	4.42689728254292e-07
1558	Rpa1	-0.398935915562769	4.47984485405457e-07
1559	Ptbp2	0.521608594769559	4.57895335756799e-07
1560	Clec2l	3.16169757656185	4.60064078786276e-07
1561	Guf1	0.602450993368737	4.70218562383553e-07
1562	Cyb561	4.67836347689605	4.78829341407407e-07
1563	Zfand1	-0.887529981048103	4.87254052343599e-07
1564	Rad51	0.41767541254147	4.87540569918993e-07
1565	Tlr3	-0.975790082625127	4.89586476694643e-07
1566	Ninl	0.590631147650122	5.00018004431339e-07
1567	Smim20	-1.1057892911205	5.00519004445655e-07
1568	Tnc	1.36771773605216	5.02020595889182e-07
1569	Pax6	-3.17518972537109	5.06476053630898e-07
1570	Fyb2	-1.51976720305	5.1723592166819e-07
1571	Pacs1	0.393140256586786	5.22611848225505e-07
1572	Pcdhgb4	-4.66991517940342	5.23029502016339e-07
1573	Tle4	0.54703943456542	5.24416737947439e-07
1574	Parp9	1.01842424055245	5.35248674662902e-07
1575	2610316D01Rik	-6.3739557660764	5.41281013095037e-07
1576	Id4	2.0480425223356	5.48228361549961e-07
1577	Trip13	0.460928094483155	5.53495937329397e-07
1578	Tmem252	2.27963693105802	5.72548207277307e-07
1579	Dmpk	-0.90004674374527	5.83644044114182e-07
1580	Ldb2	2.00225197611465	5.84317065636104e-07
1581	Krt13	-3.22188448144401	5.89405285301835e-07
1582	Haus2	0.539289326486372	5.96030105781473e-07
1583	Wdr81	-0.581046319197573	6.04159799631073e-07
1584	Tspan31	-0.399557277453959	6.10454716643446e-07
1585	Hibch	-0.642435884957661	6.2075236564634e-07
1586	Bnip3	-0.943001983091993	6.45389027275758e-07
1587	Klhl18	0.552357485754039	6.50074362199788e-07
1588	Arhgap27	2.04009000170457	6.53678528517958e-07
1589	Vps41	-0.320236014545913	6.54121204245466e-07
1590	Syt1	3.04625876978491	6.58772248968116e-07
1591	Vdr	0.804693997496165	6.65547100990398e-07
1592	Idi1	0.858289086113281	7.02588116918353e-07
1593	Gxylt2	-1.44385607736174	7.06253788720343e-07
1594	Chid1	-0.638109212980354	7.15300792199088e-07
1595	Foxs1	2.32448324402611	7.19523569406325e-07
1596	Rhob	-0.859653506242494	7.19660411590397e-07
1597	Lingo3	2.97553634031551	7.24006036513328e-07
1598	Cfap36	-0.634266266450253	7.25580557989151e-07
1599	Siae	0.790888997772966	7.27006404917441e-07
1600	Klrg2	0.862176361950367	7.29804530897244e-07
1601	Zfp64	0.396083796889836	7.32112016925502e-07
1602	Fgd5	6.59322109525211	7.37459155892154e-07
1603	Gnl3	0.445163161308697	7.53135364212936e-07
1604	Atf2	0.563787824687401	7.80323157541568e-07
1605	Pafah1b2	0.36722422076809	7.82549386739277e-07
1606	Btbd3	0.913947272070562	7.99365681835728e-07
1607	Nsun3	-0.774678912283664	8.07867517928922e-07
1608	Sh3pxd2b	-0.861192877872857	8.22206695237028e-07
1609	Brd7	-0.307709213523255	8.29728542900062e-07
1610	Grk6	0.407103916965347	8.29728542900062e-07
1611	Aco1	0.42363326652781	8.31036847343894e-07
1612	Egln3	1.37727501131499	8.31036847343894e-07
1613	Hap1	1.60230650868772	8.35500921498225e-07
1614	Pml	0.615215550809092	8.41428074705541e-07
1615	Fads3	-0.586010954616483	8.57130509243086e-07
1616	Wdr82	0.498114106159063	8.59270983848338e-07
1617	Igf2bp2	0.533138286560629	8.61571663584162e-07
1618	Lrrc19	-1.90562107792665	8.82161841702414e-07
1619	Bcl2l1	0.792590255440743	8.83558748336601e-07
1620	Hbp1	-0.566098416798551	8.92170921052089e-07
1621	Sp9	5.10094751393591	8.92170921052089e-07
1622	Syt12	1.24158692055263	8.9815059879764e-07
1623	Rbms1	0.683897408498075	9.02228702545075e-07
1624	Rab3il1	1.05010068362465	9.17459883668678e-07
1625	Spata13	-1.135094454821	9.21433386900542e-07
1626	Asb2	6.15113016364006	9.24199729768005e-07
1627	Api5	0.374095193743934	9.27924016900771e-07
1628	Tamalin	0.516027732981952	9.40497470207589e-07
1629	Eda	-1.25112103964445	9.59030271713467e-07
1630	Cish	1.49196510847004	9.63469840279675e-07
1631	Impdh2	0.394410553455693	9.75839704069789e-07
1632	Msantd3	0.5555327163718	9.91924947021027e-07
1633	Nat10	0.461441882148946	9.995248085159e-07
1634	Igtp	1.80043133760454	1.00194620718661e-06
1635	Cdan1	0.652399061756474	1.00580953567368e-06
1636	Irgm1	-1.10916899100586	1.02560013042588e-06
1637	Gm20300	-0.81280884729347	1.03504775682828e-06
1638	Dgkk	3.00774589280984	1.04131368170322e-06
1639	Nono	0.214427976328195	1.04222915842983e-06
1640	Shkbp1	0.689365860371468	1.04222915842983e-06
1641	Pgm2	0.381875115552512	1.04322308245833e-06
1642	Ipw	-1.44720518517605	1.04482112635218e-06
1643	Ankrd13b	-0.423907631378259	1.07389222105278e-06
1644	Dzip1	0.875322972177103	1.07568265889753e-06
1645	Trim71	2.07265926506468	1.10658055143565e-06
1646	Kctd12	1.75731333744843	1.10696640320939e-06
1647	Actr2	-0.31653187232704	1.1212443026977e-06
1648	Sox4	0.696821568005933	1.12882654095952e-06
1649	Ccser2	-1.0173036505546	1.15895956418116e-06
1650	Snap47	-0.579549781004811	1.15922606412174e-06
1651	Pdlim4	1.12417047445676	1.16462446514784e-06
1652	Acadl	-0.667595258524289	1.16668175125389e-06
1653	Il13ra1	0.731091281377321	1.21153706670461e-06
1654	Foxred2	1.07759666157054	1.21437709851551e-06
1655	Mcm6	-0.508435055529085	1.21534071175922e-06
1656	Hs6st2	0.710717330787779	1.2319317883976e-06
1657	Chsy1	-0.627107426242855	1.24393264534533e-06
1658	Epha2	-0.770025611904037	1.26144421433632e-06
1659	Abcg2	0.480858458646232	1.27324901766144e-06
1660	Cd24a	-1.05133067600741	1.29344917409734e-06
1661	Igsf1	-6.22286563677265	1.30961727994764e-06
1662	Rtf1	0.593641476489545	1.31676176762773e-06
1663	Samd14	0.592489042252024	1.33278945635653e-06
1664	Zfp703	-1.13838193603435	1.35917155218111e-06
1665	Chaf1a	0.412288048940744	1.35924795798566e-06
1666	Nefm	6.1556129533203	1.3600528114241e-06
1667	Snx15	-0.671183503134941	1.38980664052658e-06
1668	Tm9sf1	0.371635913574404	1.39506073432563e-06
1669	Ptprv	3.46739418674874	1.39979894491326e-06
1670	Tmeff1	0.706131025105472	1.43785263085802e-06
1671	Atp1b1	1.0231063861998	1.46537623604797e-06
1672	Tmem154	2.69896273246728	1.46537623604797e-06
1673	Rhpn2	-1.60320402844094	1.47574308888176e-06
1674	Timm29	0.468470651482797	1.4766030565808e-06
1675	Zfp931	0.879710565661147	1.48026775737934e-06
1676	Itfg1	-0.355550303454089	1.50182087963708e-06
1677	Cbr3	0.858165659494137	1.52425850592831e-06
1678	Cipc	-0.482491954755342	1.53162323660742e-06
1679	Nudt12	-0.955781255934081	1.54883232441323e-06
1680	Ank3	1.17717328175821	1.55016993148176e-06
1681	Mus81	-0.615513798676354	1.56045291300997e-06
1682	Wipf1	0.699958885710295	1.58336314405776e-06
1683	Pex5	0.384192748813199	1.58755861583745e-06
1684	Pstpip1	2.36158817149058	1.59976604123221e-06
1685	BC034090	0.549312921800493	1.60811690980597e-06
1686	Creld1	-0.707443418466458	1.60999836496617e-06
1687	Nprl3	-0.457234049781334	1.61520931044269e-06
1688	B3gnt3	2.87774153757116	1.64507259890199e-06
1689	Nt5dc1	-0.56377090613883	1.65378738214455e-06
1690	Mta3	0.578188337169801	1.65642285079794e-06
1691	Madd	0.66831111891945	1.66185416942558e-06
1692	Lctl	-6.3877111411744	1.68024866013017e-06
1693	Lyrm7	-1.0968756570161	1.70234701353661e-06
1694	AI504432	-5.84489214312436	1.70903530494814e-06
1695	Syt8	-6.13695416353874	1.70903530494814e-06
1696	Sh3bp4	-0.333121456161535	1.71819481408093e-06
1697	Pcdhb19	1.65771421563091	1.72368180831682e-06
1698	Inpp5a	0.47007687259516	1.73470909472807e-06
1699	Myo9b	-0.572751055683248	1.74173753031896e-06
1700	Khk	-1.69701382280355	1.74535637914986e-06
1701	Cd99l2	-0.346680537786229	1.76210971458519e-06
1702	Hlf	6.12740534235491	1.76887391770898e-06
1703	Cfap47	-6.38525589258068	1.77036664213134e-06
1704	Fbxo32	-1.37432899844924	1.77435266393294e-06
1705	Reep4	0.480384364426004	1.77688127272817e-06
1706	Magi1	-0.472084862432339	1.79984082952373e-06
1707	Ptgs1	0.922691086793824	1.8246636627734e-06
1708	Adamts10	0.636832893860902	1.84870578280229e-06
1709	Spats2	0.35753463328914	1.88055856485953e-06
1710	Foxp4	0.337946706000979	1.89157840542551e-06
1711	Hvcn1	3.01592666097202	1.90718792531194e-06
1712	Nr2f2	-0.707010052664293	1.90718792531194e-06
1713	Septin7	0.27934758545881	1.92153823984286e-06
1714	Dnhd1	-1.14904143063819	1.92914995500017e-06
1715	Rgs19	0.666798731238898	1.93386105977494e-06
1716	Rad9a	-0.334776603720688	1.95609673336223e-06
1717	Ilf3	0.434344864573074	1.97024266758926e-06
1718	C9orf72	-0.631800091632477	1.99181089782991e-06
1719	Rusc2	-0.560206209415609	1.99962772153217e-06
1720	Pofut2	-0.392862067398435	2.00253344229585e-06
1721	Ddx60	6.23024140917438	2.06874254248959e-06
1722	Ythdf1	0.469218878168925	2.08850449721939e-06
1723	Zfp395	0.601462793024339	2.1085645751399e-06
1724	Pcdhgb6	-1.12585674395531	2.15246209940578e-06
1725	Ccdc166	2.22285837828074	2.15694184079594e-06
1726	Sirt6	0.608611647711248	2.18677143414254e-06
1727	Dtwd1	0.632124375544863	2.19169753380132e-06
1728	Prmt2	-0.470655296143744	2.20751306850162e-06
1729	Stim2	-0.370521493904416	2.21114308179608e-06
1730	Cmah	2.70358786875848	2.22374732020766e-06
1731	Gfra4	1.9086870804009	2.23362169414105e-06
1732	Tmem123	0.602723496169349	2.25847313033503e-06
1733	Inpp5k	-0.637149699706656	2.29268403185776e-06
1734	Reep1	-1.65038847955582	2.31050924947482e-06
1735	Adamts9	1.38747135321235	2.32251626472022e-06
1736	Fbxo8	-0.650304473771183	2.32323476844822e-06
1737	Gk5	0.797179636833103	2.32667047443147e-06
1738	Tspan6	0.653608429475386	2.32667047443147e-06
1739	Rtel1	0.441086241994284	2.33460286814839e-06
1740	Dram2	-0.495232383155924	2.40958259117685e-06
1741	Mkx	-0.822173376808451	2.40958259117685e-06
1742	Etv5	1.31021244678511	2.44724275605019e-06
1743	Zfyve1	-0.578271091945701	2.45047748051198e-06
1744	Perm1	-1.00143541263301	2.51409946497469e-06
1745	Rnasel	5.50402591246597	2.51409946497469e-06
1746	Cd9	-0.639162001948426	2.51477033195616e-06
1747	Fap	5.9185309890914	2.53219725846757e-06
1748	Lin28b	-5.78425252748485	2.58424123890665e-06
1749	Pxk	0.47648678538202	2.60512511155449e-06
1750	Fxyd5	-1.03471846689904	2.62278095093718e-06
1751	Kazn	6.1205397572232	2.65151496193439e-06
1752	Apol9b	2.98818661768323	2.65272360357298e-06
1753	Kifbp	-0.498362096088908	2.65504311900316e-06
1754	Fam234a	-0.527013842212889	2.6611299184064e-06
1755	Gpx8	0.626643953472583	2.6611299184064e-06
1756	Ankrd34a	0.9146566878008	2.661825656168e-06
1757	Lmna	-0.664371673759662	2.70062719742078e-06
1758	Rep15	-1.20271589877808	2.7142232174247e-06
1759	Usp13	-0.989613182229884	2.74107043812983e-06
1760	Peds1	0.515127438036899	2.81084109061678e-06
1761	Sh2b3	0.43345005174876	2.82933957590132e-06
1762	Pkia	-0.609832830397413	2.83814307651289e-06
1763	Pcdh17	-6.44398303045951	2.84137092406423e-06
1764	Evc	0.335169724195481	2.88923592448248e-06
1765	Ica1l	2.20698431816467	2.94836233998829e-06
1766	Elmo2	0.307639095225892	2.96569142466576e-06
1767	Vash2	0.351563242262565	2.98259636233425e-06
1768	Abcc5	-0.575977307324106	2.99196462131424e-06
1769	Nherf2	0.940780698468713	3.02378332762284e-06
1770	Clk3	0.390805195815299	3.02898470893396e-06
1771	Zfp521	0.822760474305704	3.04941057321878e-06
1772	Grik2	-6.32634868573939	3.05838717318003e-06
1773	Mcoln1	-0.498427322384672	3.16430607196078e-06
1774	Fndc3a	0.814557802122796	3.24009330638054e-06
1775	Mcf2l	-1.02447320674832	3.25829474990568e-06
1776	Rin1	-0.580547675408179	3.26003925749466e-06
1777	Radil	-0.849938791755037	3.27429631668523e-06
1778	Synpr	-4.96481815856706	3.30612601868492e-06
1779	Fbxo33	-0.547889503130284	3.31454793002722e-06
1780	Has1	2.78267394797757	3.46222029079956e-06
1781	Os9	-0.528782778488386	3.46676365380886e-06
1782	Tbxa2r	2.1320048327561	3.46808791723029e-06
1783	Eomes	2.18859136927345	3.47551782053555e-06
1784	Hebp1	-1.36738566163759	3.47551782053555e-06
1785	Trp53i11	1.75291189054256	3.47551782053555e-06
1786	Fhl1	-0.419346238790039	3.49211073393798e-06
1787	Nr6a1	0.832034534761236	3.50823619237763e-06
1788	Rsph3b	-1.0483687063826	3.53206891690447e-06
1789	Upp1	-2.09509627242203	3.55724229706377e-06
1790	Mllt1	0.445747016172254	3.57759005283991e-06
1791	Oas1g	6.22293345296571	3.58092960496353e-06
1792	Fads6	4.74224235922116	3.64160714109355e-06
1793	Stc1	1.91552790863574	3.65130745833914e-06
1794	Smpdl3a	-1.53452541139963	3.7239282180793e-06
1795	Jakmip2	-3.39120466473394	3.76450954812705e-06
1796	Plod3	0.562512759256193	3.77450192515525e-06
1797	Pik3r3	-0.428694704674952	3.78938510775481e-06
1798	Rgcc	-1.72910282408871	3.79238889144652e-06
1799	Lzts3	0.52220483672059	3.8993476938173e-06
1800	Esrp2	2.04868703709404	3.90188637476024e-06
1801	Sfxn5	-0.90815946771456	3.97635840230202e-06
1802	Lmo4	-0.656137707215683	4.02840771769485e-06
1803	Cnn1	1.2549558757946	4.04512326395115e-06
1804	Dsn1	0.541109447567491	4.04512326395115e-06
1805	Satb1	1.34286706698942	4.04646887830158e-06
1806	Rap2b	-0.53484491421162	4.09501092030731e-06
1807	Stac2	1.53638600518934	4.10600796188224e-06
1808	Men1	0.358517224366214	4.12389948301671e-06
1809	Zfp612	3.4130773313771	4.12389948301671e-06
1810	Hat1	0.465367011751782	4.1412993480827e-06
1811	Pdlim1	-0.544338470818833	4.14166927571659e-06
1812	Fosb	1.73225801977898	4.17011842584784e-06
1813	Bub1b	0.606588188526413	4.1858675069795e-06
1814	Sdccag8	-0.680469854675778	4.19780294547438e-06
1815	Nr2c1	-0.618656700101944	4.27241359606171e-06
1816	Prelid3a	0.964380984495015	4.34109416952369e-06
1817	Gm17396	1.41508102192542	4.39933052705332e-06
1818	Htatip2	-1.17490247385467	4.56952282321556e-06
1819	Renbp	1.21288837774307	4.59245456104661e-06
1820	Aacs	0.407121906042754	4.62352040015586e-06
1821	Ano1	-1.06412153509268	4.64142526705321e-06
1822	Bbs5	1.01361182169047	4.69539176782001e-06
1823	Srrm3	4.80655502763484	4.70518871788095e-06
1824	Snx9	0.381210874309756	4.7243219818602e-06
1825	Stk4	0.6456507245553	4.89577478783718e-06
1826	Hdnr	5.31617159474418	5.02082363086127e-06
1827	Hpcal1	-0.640006727370628	5.04749226046784e-06
1828	Spint2	2.15538836243366	5.04749226046784e-06
1829	Mxd4	-0.611994796146651	5.09623619520531e-06
1830	Pdlim2	-0.77415092660208	5.10157852416573e-06
1831	Rtn4r	1.7362648126576	5.16488504544979e-06
1832	Ccdc71l	-0.639739030982225	5.18058329207967e-06
1833	Htr1d	-3.06868534286297	5.20718079912121e-06
1834	Gng10	0.748583047521652	5.28105330163991e-06
1835	Notum	-3.51989282151506	5.41239913395561e-06
1836	Stam2	0.458644704948923	5.49992635133133e-06
1837	Kctd17	0.334772071494007	5.62281873288567e-06
1838	Ahi1	-0.490779999039009	5.67537494730554e-06
1839	Chek1	0.50425746056019	5.765342175998e-06
1840	Bbs12	-0.600490535659073	5.8210596258376e-06
1841	Insyn1	-0.750326029481889	5.84120989677147e-06
1842	Mchr1	4.80820125507214	5.84926461657362e-06
1843	Amigo2	2.20755653336903	5.85918850295044e-06
1844	Mnat1	-0.687699950931466	5.93435523604614e-06
1845	Prmt5	0.281921058962334	5.94482555075162e-06
1846	Ginm1	0.480806072013819	6.07034318275779e-06
1847	Got1	0.400876322974578	6.16678007093431e-06
1848	Fmnl1	-2.26590231522711	6.20432144811829e-06
1849	Hey1	-2.38114806950723	6.23680593140526e-06
1850	Rpl7l1	0.298705360946194	6.24355830681828e-06
1851	Nipal4	2.74331789384784	6.30074675812797e-06
1852	Capn5	-0.764424670838239	6.43421518468868e-06
1853	Cnnm2	-0.912552597677684	6.54228383256e-06
1854	Sfxn3	-0.425511442192758	6.55358509441342e-06
1855	Csdc2	-1.10768245716626	6.61753620013985e-06
1856	Atp6ap1	-0.405892878647049	6.68373662314746e-06
1857	Zc3h15	0.365061313194902	6.70596006397309e-06
1858	Lratd1	-4.2592354640568	6.73601909193033e-06
1859	Cited2	-0.50583538667471	6.8147945700569e-06
1860	Ppp1r14a	1.74573924253195	6.8147945700569e-06
1861	P4ha2	0.39561405547842	6.88484849354559e-06
1862	Mme	-2.08205997041692	6.91044016645582e-06
1863	Stac	-5.67869131595875	6.93132719224285e-06
1864	Ntf5	2.90119869823475	6.93590387470462e-06
1865	Enc1	-0.717209718441629	6.98504293341708e-06
1866	Sim1	5.97651959667854	7.02491314156747e-06
1867	Pja1	0.437867949347114	7.10592710677259e-06
1868	Cav2	-0.425171324533606	7.25236006168701e-06
1869	Ecm2	3.12243039471374	7.2677444939456e-06
1870	Foxc1	0.424828538116752	7.2949064249091e-06
1871	Eln	6.14971082731292	7.50316108535034e-06
1872	Idh3a	0.344500485639861	7.51857713310315e-06
1873	Sike1	-0.396890034806388	7.6206512827144e-06
1874	Cxxc5	-0.717859511979271	7.67665703613383e-06
1875	Olfm2	1.65531474317442	7.68320791109912e-06
1876	Plk2	1.01385673709363	7.79480226366108e-06
1877	Krt19	-1.15460809161554	8.27913205659694e-06
1878	Hoxa11os	5.16491401624276	8.28694177072078e-06
1879	Vars1	0.3040460780093	8.28694177072078e-06
1880	Lrrn4cl	1.24489064864717	8.36703424741709e-06
1881	Ngef	-1.73968507306367	8.39836730327986e-06
1882	Map7d1	-0.420101624491462	8.50772102209207e-06
1883	Tgfb1	-0.792063819992912	8.64260723631345e-06
1884	Ralgps2	-0.614755349021108	8.66346696146801e-06
1885	Hnrnpd	0.273584311478689	8.67454372286688e-06
1886	Cpox	-0.605406545786872	8.6835218252844e-06
1887	Pheta2	4.28412476935225	8.77903781134838e-06
1888	Rassf3	0.426813278980631	8.8901405634259e-06
1889	Setd3	-0.342954988592934	8.89855874678563e-06
1890	Fam149b	0.428073225637867	8.98025810266557e-06
1891	Rnf24	1.14910534996243	8.98025810266557e-06
1892	Spred1	0.695730716570035	9.00286003384786e-06
1893	Fez2	0.356368883135859	9.03687100154526e-06
1894	Borcs8	-0.835616723252278	9.05138558653577e-06
1895	Coro2b	0.980621704746898	9.08693894725339e-06
1896	Lgals3	-1.2942280994899	9.08693894725339e-06
1897	Plekha3	0.478632986250206	9.08693894725339e-06
1898	Ppp1r13b	-0.445309710670592	9.18882442535525e-06
1899	Crlf1	1.20308713822948	9.1950274799015e-06
1900	Dnaja1	0.279296363300631	9.30763517833441e-06
1901	Smim10l2a	2.9724150177027	9.36171964446513e-06
1902	Cbfb	-0.305697838915417	9.38262203431348e-06
1903	Rprd1b	0.682957921391165	9.42722275586844e-06
1904	Vill	-1.2175620805241	9.50852586781006e-06
1905	Map1lc3a	1.00145489361053	9.52614362899425e-06
1906	Abcf1	0.257543792355078	9.71456520943992e-06
1907	Btc	-3.02017964719424	9.73801435018781e-06
1908	Prmt6	-0.534558519243206	9.75250500805705e-06
1909	Slc25a20	0.577663819698044	9.91160807703092e-06
1910	Ppib	0.454996724128857	1.00155937701126e-05
1911	Atp8b4	2.67974272905936	1.01452646937345e-05
1912	Ube2c	0.6457112938874	1.01452646937345e-05
1913	Srxn1	0.398242944066694	1.01534384021426e-05
1914	Eef1e1	0.369522313609711	1.017546090605e-05
1915	Pigf	0.589071304326457	1.02273700490247e-05
1916	Coa7	0.497103032602362	1.02900305760426e-05
1917	Nfe2l1	-0.341846651942283	1.04178563394663e-05
1918	Gcat	0.903266668044841	1.04731714180256e-05
1919	Stard10	1.08570600729513	1.06472927663707e-05
1920	Ppl	2.16244779693398	1.07560046129595e-05
1921	Eif2s1	-0.325768922202043	1.09416837551584e-05
1922	Ddx59	-0.550380710501509	1.10946996385676e-05
1923	Pgr	6.20617266565076	1.11667852379887e-05
1924	Pdgfrb	-0.716040765155645	1.11694341647452e-05
1925	1700020L24Rik	-2.24705829257791	1.11978591004664e-05
1926	Nrarp	-3.88712457094765	1.14518523176648e-05
1927	Fzd5	-1.16614358345636	1.18192973115453e-05
1928	Gm26782	-1.13674498736792	1.18800576243062e-05
1929	Spata33	1.67287341658581	1.18800576243062e-05
1930	Flvcr2	2.76177256078053	1.19323393964978e-05
1931	Fdft1	0.70400913368849	1.21203831494408e-05
1932	Fbxw8	0.332172452659382	1.21424092459221e-05
1933	Sap30	-0.542227925791229	1.22148025207211e-05
1934	Atp9a	3.3885669167682	1.26037853779582e-05
1935	Lrpprc	0.476952377415793	1.26037853779582e-05
1936	Ddit4	-0.643689487990585	1.26656131061533e-05
1937	Golga5	-0.402239125821251	1.27628880394902e-05
1938	Eif4g3	0.613468284123507	1.27813761411137e-05
1939	Msln	-2.26017589997091	1.2829096284179e-05
1940	Ccdc191	-0.756982400350011	1.29689635168067e-05
1941	Chrdl1	-2.91421604553235	1.30193971217652e-05
1942	Rgl1	0.595928989104611	1.31879121555743e-05
1943	Sv2a	1.17665193102486	1.32247148129037e-05
1944	Cyp51	0.689828606026779	1.32454560180816e-05
1945	Apba1	-2.05915924687292	1.33513684204085e-05
1946	Coro1a	2.26840692608067	1.36515831712637e-05
1947	Gng2	-0.589080076462497	1.37221745516967e-05
1948	Taf1b	-0.784812963981324	1.37954470005832e-05
1949	Kcnc2	-6.01646546504597	1.38534384452645e-05
1950	Crem	-0.948342870540815	1.40630668191892e-05
1951	Tmem171	-1.18149744735167	1.41527997289569e-05
1952	Hr	-1.83983698586975	1.41562113551316e-05
1953	Tfdp2	0.715402876097352	1.45778018117892e-05
1954	Yap1	0.429568797798394	1.46861368154306e-05
1955	Slc35a5	-0.463953919269602	1.4741819897153e-05
1956	Dmtn	-1.72190836408833	1.48209397195589e-05
1957	Septin9	-0.506116078102549	1.48209397195589e-05
1958	Tsku	-0.491692579721927	1.4893882203729e-05
1959	Gulp1	-0.530511113676549	1.490529872829e-05
1960	Calm1	-0.509211709229279	1.49258965819991e-05
1961	Aif1l	0.639222166631646	1.51622581750323e-05
1962	Kank1	0.819564097460238	1.52456939374092e-05
1963	Slc35f5	-0.38637700156139	1.52456939374092e-05
1964	Greb1	2.57258799180821	1.54883295769212e-05
1965	Chrd	1.67637610475716	1.56651722132026e-05
1966	Zfp984	-0.711832781701964	1.56660238244491e-05
1967	Fam136a	0.344706896247348	1.57258270162608e-05
1968	Gramd1b	-0.8131356514279	1.59561248070671e-05
1969	Mef2c	-1.6864576441913	1.60451226109355e-05
1970	Ptprb	3.53934580042182	1.61066044798383e-05
1971	Spryd7	0.521307701935261	1.61166949734803e-05
1972	Ppp4r4	5.67432107176519	1.61629823826018e-05
1973	Tnxb	4.06165661352152	1.6374489057628e-05
1974	Wnt9a	-1.04407819767757	1.64017406777087e-05
1975	Twf2	0.710938117321003	1.64554220420467e-05
1976	Plekhg1	-3.50128808456578	1.65435092176777e-05
1977	Gjb2	2.90358635523786	1.69737368666581e-05
1978	Cdk18	-0.441530980894307	1.74317899331932e-05
1979	Cdk17	-0.579248284949175	1.74323341691159e-05
1980	Wdtc1	-0.37720542287995	1.7432543997188e-05
1981	Vma21	-0.37499198224804	1.74372336417555e-05
1982	Ehd2	-0.430351658780346	1.74572959401021e-05
1983	Pals1	-0.622468462863849	1.7622919210116e-05
1984	Rtkn2	0.769622040924091	1.76565995624649e-05
1985	Samhd1	0.311169624180503	1.76840423720573e-05
1986	Lrsam1	-0.549998935851967	1.77011756307377e-05
1987	Cog8	-0.369889302283249	1.7726829642673e-05
1988	Gipc3	-2.03537038333963	1.77414284219662e-05
1989	Tom1	-0.600457509823396	1.77527641615266e-05
1990	Dmd	1.86185561773358	1.77582154262374e-05
1991	Pcdhb20	1.59299961475631	1.79356645495047e-05
1992	Snx12	0.309557570302249	1.80719653886405e-05
1993	Epb41l5	-0.828252168089179	1.81914550065161e-05
1994	Dhx30	0.347902636604606	1.84209573016088e-05
1995	Ccl9	-1.77031985648925	1.85146631001914e-05
1996	Fastkd5	0.503278625713954	1.85846447270239e-05
1997	Wars1	-0.533633357145638	1.90878124673514e-05
1998	Slc48a1	-0.522549919776684	1.91019525273629e-05
1999	Tbl1xr1	-0.552920708206462	1.91024799245176e-05
2000	Ctnna1	-0.214801448169086	1.92433258889821e-05
2001	Fer1l5	-0.735210185055554	1.9289550320403e-05
2002	Col1a1	-0.71889559390833	1.94147325007019e-05
2003	Fam83g	5.98370774238607	1.96360823867852e-05
2004	Grk2	0.289952929729579	1.96421488863713e-05
2005	Mark3	-0.260575159913365	1.97308095130106e-05
2006	Lzts1	-2.67563427569645	1.9981509780786e-05
2007	Ckap2l	0.448015451130417	2.02076013108624e-05
2008	Cdc42ep3	0.502747164364755	2.03909902742317e-05
2009	Ptp4a3	-0.79527182796193	2.06298336873169e-05
2010	Grin2d	-0.746249127742398	2.07829787578471e-05
2011	Cry2	0.781311621271271	2.08276713946959e-05
2012	Lancl1	-0.544727382487277	2.08276713946959e-05
2013	St3gal1	1.24099843310435	2.08478028243946e-05
2014	Gstt1	-1.60046928398587	2.08927008767766e-05
2015	Scoc	-0.304078030287313	2.10428582847249e-05
2016	Cnr1	-3.10465338965885	2.13470693064967e-05
2017	Bmp1	-0.629274268412114	2.14403579326785e-05
2018	Fbxl20	-0.44230061574068	2.14403579326785e-05
2019	Polm	-0.67927339631723	2.1577935378832e-05
2020	Taf8	0.530962048386972	2.15889392288825e-05
2021	Tfeb	0.701716023338452	2.1698344469796e-05
2022	Sorcs2	-1.5189837973611	2.17153067208635e-05
2023	Lmcd1	-1.87892823843954	2.19405222654189e-05
2024	Slc46a1	-0.596409082073937	2.22784050210073e-05
2025	Sema4g	1.21439328000972	2.23135651156712e-05
2026	Bloc1s1	-1.03046567836809	2.24575858002958e-05
2027	Grn	-0.689397500039132	2.24575858002958e-05
2028	Mttp	-0.791361420703736	2.24947689918043e-05
2029	Slc37a2	-0.803457566642946	2.24947689918043e-05
2030	Rnase4	1.21763051738736	2.26051059160306e-05
2031	Anxa9	-0.860320460443388	2.26946642864018e-05
2032	Ambra1	0.548493845885445	2.27192214641412e-05
2033	Cr1l	-0.3459492412217	2.2719824688673e-05
2034	Bag6	0.263402602289642	2.30210072288075e-05
2035	Hnrnpa3	0.418549765422403	2.31161174197821e-05
2036	Dnai2	-2.37103064914295	2.32196661397139e-05
2037	Cygb	4.69916868687894	2.32248820900376e-05
2038	Gid8	0.41030603694598	2.32706926014293e-05
2039	4930447F24Rik	5.06259950446792	2.37280202504799e-05
2040	Aurkb	0.353739000852996	2.37849151822399e-05
2041	Efnb2	-0.854724523486252	2.41866466058285e-05
2042	Prickle2	1.11245398081794	2.41878598045799e-05
2043	Aqp1	-1.43197381522222	2.46609642802682e-05
2044	Wdr5	0.291613147665577	2.46609642802682e-05
2045	Unc13c	5.28978723037328	2.49606029076824e-05
2046	Nrtn	1.88057293625104	2.54819121523765e-05
2047	Plscr1	0.545097038639146	2.56917583972008e-05
2048	Mertk	1.74887317433723	2.58221399211854e-05
2049	Esrp1	-5.96218386360616	2.59368087943916e-05
2050	Svip	-1.24255697758784	2.59368087943916e-05
2051	Abcb4	-5.81757791250647	2.59768688378206e-05
2052	Pus1	0.392795850239519	2.59768688378206e-05
2053	Rbm6	0.298671644303132	2.62030680573145e-05
2054	Masp1	-0.775773380275252	2.6467893330227e-05
2055	Sorbs3	0.482510706426907	2.66308193104538e-05
2056	Slfn8	4.43636906820096	2.68022683279515e-05
2057	Hdhd2	-0.29692020409289	2.68323014674192e-05
2058	Myo1d	-0.604019218929712	2.68323014674192e-05
2059	Pfkm	-0.43519385549247	2.68323014674192e-05
2060	Oas1c	3.47570053661987	2.70411677134714e-05
2061	Dstn	0.494826279939196	2.73821074142719e-05
2062	Tsr2	0.433811115026686	2.74773367776262e-05
2063	Hcn2	0.992208328690342	2.82239313448928e-05
2064	Ramp2	2.61881916262536	2.83338787892712e-05
2065	Med4	0.345086474168583	2.85939715460438e-05
2066	Adrb2	-1.58273191520235	2.87499985621301e-05
2067	Pygb	0.577549735605934	2.90988800293134e-05
2068	Mtus2	1.70812494898582	2.93025289729402e-05
2069	Bnc1	3.05280848640019	2.9425678216951e-05
2070	Csf1r	-1.30481478334459	2.9425678216951e-05
2071	Plat	-0.590580847893254	2.94979310122337e-05
2072	Tap2	2.00433633438992	2.95433232850388e-05
2073	Ddhd1	0.784336654090898	2.95933692488972e-05
2074	Cse1l	0.52062982222979	2.97104178344974e-05
2075	Ntrk3	-5.5978221045929	2.98678677889451e-05
2076	Sdc1	-0.50000236900647	3.00979102475882e-05
2077	Zfp61	0.807610894278654	3.01461575343172e-05
2078	Cenpv	1.05855507960034	3.05428807304822e-05
2079	Pld2	-0.389988278726177	3.05696549649321e-05
2080	Nat2	-0.954964630766451	3.05926819430817e-05
2081	Rbm7	0.339535639253893	3.06891841922817e-05
2082	Zfp951	1.70014603763565	3.13306817413242e-05
2083	Mdga1	1.42261294320861	3.15123967784907e-05
2084	Pik3ip1	-1.2237940416864	3.18305789447354e-05
2085	Fjx1	0.814454941655671	3.18335949961913e-05
2086	Ccnb1	0.501986149430062	3.23376843018221e-05
2087	Xylt1	-1.36454390545536	3.23376843018221e-05
2088	Fam149a	0.356779956577967	3.23728404668334e-05
2089	Fam83d	0.413128613918677	3.27153533827155e-05
2090	Tomm5	0.444083471126766	3.2944703962385e-05
2091	Mapk14	0.391606739293191	3.29762706335809e-05
2092	Narf	-0.501808290638145	3.29797885174713e-05
2093	Plaat3	-1.02406645536357	3.30151043015923e-05
2094	Arhgap18	1.09081177042044	3.34108146564939e-05
2095	Ankrd29	-0.907512971301236	3.39693653312997e-05
2096	Plxdc2	1.322363743714	3.39693653312997e-05
2097	Pkp4	0.555148748484301	3.41082201038638e-05
2098	Tafa5	-1.84650758896529	3.4266940271863e-05
2099	Fam210b	0.869702423597884	3.4688027771236e-05
2100	Cdc25b	0.637628436708509	3.47818998429796e-05
2101	Rab22a	0.413800504517254	3.47906213863757e-05
2102	Tnfrsf9	-3.2544341834562	3.48264450934665e-05
2103	Tbc1d9b	-0.330784615114715	3.49427359874042e-05
2104	Tmem117	-2.88226396514022	3.49427359874042e-05
2105	Sh3bp1	0.864014788287775	3.51716380850402e-05
2106	Hecw2	-1.62721298938922	3.52434610131193e-05
2107	Sh3bp5l	-0.467258384029641	3.5367761895664e-05
2108	Ino80e	0.350503686583618	3.54716433264435e-05
2109	Fads1	0.578542151213267	3.58432217118733e-05
2110	Cyb561a3	-0.426827401374816	3.59212047955411e-05
2111	Kcnk6	2.54794008760796	3.60113204111869e-05
2112	Pon2	-0.408155042017902	3.61239955476012e-05
2113	Irf7	1.40539967911202	3.714271655562e-05
2114	Hdac9	-4.49140570974013	3.71622017369692e-05
2115	Fbxo25	-0.722611390043794	3.73884784848585e-05
2116	Rundc3b	-5.01463702331807	3.74825579514994e-05
2117	Zfp512b	0.692184382146868	3.74825579514994e-05
2118	Ephb2	0.750725410787404	3.75220664326475e-05
2119	Prss16	2.5105501432555	3.75540379479152e-05
2120	Mir22hg	-0.70409605699759	3.79048223018205e-05
2121	1600012H06Rik	-0.330701477875273	3.79769616492446e-05
2122	Pisd-ps1	-0.960193048371482	3.80684837973813e-05
2123	Prtg	1.37833873825572	3.8352368701846e-05
2124	Scmh1	-0.45145777228013	3.83622162652166e-05
2125	Ces2g	3.46770392566343	3.8606641590187e-05
2126	Armc8	0.376691749578058	3.86371349271073e-05
2127	Ubxn4	-0.305365339970989	3.98233608800526e-05
2128	Cpa4	-5.59316137554529	4.03219817675816e-05
2129	Zfp770	0.648272977120171	4.12115125304357e-05
2130	Ccnd3	0.289494190980893	4.16849388959889e-05
2131	Ash2l	-0.281335407733456	4.17639685518327e-05
2132	Frmd8	-0.457852676755078	4.18622720504172e-05
2133	Pced1a	0.54238473623976	4.20606044300195e-05
2134	Wdr7	-0.707044816105295	4.22002283966336e-05
2135	Dtx3l	1.12329401555667	4.22367883280887e-05
2136	Selenot	-0.314894431910657	4.23448764052866e-05
2137	Zfp827	-0.626649207904644	4.23448764052866e-05
2138	Pcsk5	-5.77179345934374	4.24027951889949e-05
2139	Stk17b	-0.58988381496521	4.24737644246216e-05
2140	Mbip	-0.582326090356673	4.25693278151743e-05
2141	Ostm1	-0.465337479160522	4.29646894124599e-05
2142	Zfp36l2	0.743981401712721	4.30883013989797e-05
2143	Tbc1d22b	0.475362539478968	4.34732158844871e-05
2144	2900026A02Rik	-0.703643463308065	4.34988209362157e-05
2145	Alpl	5.82238532639174	4.366541749187e-05
2146	3110039M20Rik	0.826610555722051	4.38217894584597e-05
2147	Meak7	-0.597413852220589	4.38217894584597e-05
2148	Xrn2	0.394150771874958	4.45602249795335e-05
2149	Psmb7	0.401870412271328	4.4639657862923e-05
2150	Emilin1	-0.635755944335308	4.4698552858162e-05
2151	Mustn1	-1.54009039121021	4.54558108226541e-05
2152	Chmp2b	-0.511857559467352	4.57161102343795e-05
2153	Zdhhc16	-0.396584481286743	4.575650352507e-05
2154	Aplp1	1.82703831359933	4.59453680152888e-05
2155	Ctso	-1.38795906868186	4.59453680152888e-05
2156	Rhoq	0.489444225914708	4.64552733933703e-05
2157	Slc39a8	-0.997199520470971	4.67101813148973e-05
2158	Cdk5r1	-0.801559948634967	4.74614764120892e-05
2159	Alkbh1	-0.368806512217137	4.80105222754978e-05
2160	Bcap29	-0.556957230697868	4.82042598176142e-05
2161	Anxa8	-2.64623331440364	4.89496698102191e-05
2162	Aven	0.561726672531074	4.928898199686e-05
2163	Pold3	0.296070254815115	4.93750013661131e-05
2164	Atp2b4	-1.57392962199899	4.93984653202246e-05
2165	Gins1	0.639740606662402	5.01878717535328e-05
2166	Orc4	0.404532161077433	5.01878717535328e-05
2167	Txnl1	-0.294782521064813	5.03828163285262e-05
2168	Enoph1	0.423926565425964	5.05138568984602e-05
2169	Tmx3	-0.53635525731167	5.05138568984602e-05
2170	Fgfr3	0.960516615502173	5.05376060197965e-05
2171	Alx4	3.94912800562776	5.08308394013341e-05
2172	Odr4	-0.383820424143351	5.11173142567435e-05
2173	Muc1	1.32265540413308	5.14806093893036e-05
2174	Cds2	0.485222699771316	5.15494051287219e-05
2175	Ctnnd2	-0.973547265334097	5.18150415723688e-05
2176	Lifr	0.829203054775164	5.21856685766404e-05
2177	Glipr1	-1.02121269310245	5.22528466403575e-05
2178	Nsmaf	0.356639185603025	5.27052982517692e-05
2179	Ppp1r26	0.830793469739995	5.27052982517692e-05
2180	Shmt1	0.573994011400322	5.28106783227152e-05
2181	Trpv4	-1.33305872373367	5.28284963549475e-05
2182	Rerg	6.08684676378826	5.36343373469495e-05
2183	Slc27a1	-0.614340314640473	5.37989376038008e-05
2184	Rbbp7	0.266385266526596	5.38150531867914e-05
2185	Atf6b	0.376588110203355	5.4673935051516e-05
2186	H4c9	-0.798326361366263	5.50594602802389e-05
2187	Hip1r	-0.46425294957581	5.52929062033938e-05
2188	Hoxc13	3.92138520693314	5.53721881538729e-05
2189	Ppif	0.509615293591615	5.54151299854544e-05
2190	Opa3	0.437417008179507	5.64422705371249e-05
2191	Tinf2	0.476757769027517	5.67151367484413e-05
2192	Kif3b	0.421712124544315	5.7072590706939e-05
2193	Spring1	0.394847894401127	5.7072590706939e-05
2194	Kidins220	-0.676153819677463	5.72164897673202e-05
2195	Pspc1	0.39056937001313	5.80242095535188e-05
2196	B3glct	0.504898977530731	5.84073951573293e-05
2197	Tmem165	0.321832907300034	5.8448301570188e-05
2198	Idh3b	0.39816821801435	5.89203485998422e-05
2199	Cyb5r3	-0.495665876822498	5.89536416584513e-05
2200	Ctdspl	0.408460460733782	5.93138999435271e-05
2201	Rassf5	0.748349032459843	5.93532976104379e-05
2202	Tpp1	-0.372074494727806	5.9437289601411e-05
2203	Gpc4	0.634781154487787	6.0175157931089e-05
2204	Ccdc149	-5.85655038450706	6.01792291969062e-05
2205	Rhbdl3	1.22821940661215	6.10322299833955e-05
2206	Esf1	0.492885119549267	6.13702348859178e-05
2207	Nars1	-0.423130089957172	6.15598960262404e-05
2208	Axin2	-1.87055119123109	6.15795577367867e-05
2209	Disp1	0.540854303638489	6.16902511422105e-05
2210	Fam120b	-0.394724782952648	6.19528723246711e-05
2211	Akt1	-0.332972505224826	6.23473272796024e-05
2212	Crot	-0.38350601856189	6.24214516699373e-05
2213	Areg	-1.62429069785006	6.27924950811962e-05
2214	Ppp1r3c	4.88437468230029	6.30368897893832e-05
2215	Tbc1d2b	0.622612021965584	6.38818548781274e-05
2216	Chrm3	5.1802349147009	6.45048373347079e-05
2217	Pcdhb16	2.18694815315674	6.49639913433325e-05
2218	Abcb1a	-2.71143597564093	6.50005486443736e-05
2219	Tmem71	-5.38196669789498	6.50280164408226e-05
2220	Hey2	-1.22922178961757	6.5809277146155e-05
2221	Plxna2	-0.852615428608037	6.60609004279714e-05
2222	Pcdh7	1.02626424116773	6.70177509403452e-05
2223	Nr1h4	-5.62716765902532	6.70977412656182e-05
2224	Exosc3	0.431471705538594	6.76135970621595e-05
2225	Nipal3	-1.0458715585887	6.77772620212504e-05
2226	Acly	0.756518865032185	6.78091564854854e-05
2227	Iigp1	5.85281861110735	6.80337030379655e-05
2228	2810429I04Rik	1.61312395482857	6.84247995764694e-05
2229	Aga	-0.480648756754197	6.85387212540457e-05
2230	Krcc1	-0.496106976373105	6.85387212540457e-05
2231	Sucla2	0.374964197526566	6.87206269235277e-05
2232	Armc9	-0.742453516015836	6.97905147808818e-05
2233	Tec	-1.21994703260456	6.97912362750424e-05
2234	Tmem259	-0.432257497691108	6.97912362750424e-05
2235	Cisd2	-0.269230305144552	6.97928287675198e-05
2236	Stx6	-0.411885611915114	7.0739582617439e-05
2237	Strbp	0.342608174623796	7.11796942409702e-05
2238	Chpf2	-0.306510290925502	7.16150807361899e-05
2239	Fyb1	-4.50045960382149	7.24242758049977e-05
2240	Phlpp1	0.81369290862454	7.26914300796745e-05
2241	Fnbp1l	-0.645952491545371	7.27161671750892e-05
2242	Vps45	-0.524878480617672	7.27390371340332e-05
2243	Strip1	-0.317285977194687	7.41931124040744e-05
2244	Ang	1.46123809920838	7.48632507400961e-05
2245	Mapkbp1	0.804237032128731	7.49603986963252e-05
2246	Gsto1	0.482268640196475	7.51761369334595e-05
2247	Icam5	2.1011255968913	7.51761369334595e-05
2248	Mbd6	-0.516131824508909	7.55897276290835e-05
2249	Mcrip2	0.694357111131588	7.5725616172088e-05
2250	Gatad1	0.327944716943635	7.65641070830942e-05
2251	Nfkbie	0.754111001578332	7.68832791453031e-05
2252	Acad11	-0.732752172977217	7.76843249177986e-05
2253	Dcaf5	-0.428624817823349	7.80501135986551e-05
2254	Git1	-0.254759536949288	7.85700429521609e-05
2255	Shc4	1.29345411650867	7.86513069176777e-05
2256	Serinc1	-0.29616356033142	7.88891134377062e-05
2257	Norad	0.316528266918688	7.89991157439227e-05
2258	Angpt4	-2.15629765462417	7.90336984214629e-05
2259	Lrig3	-0.470027469129685	7.91000602314676e-05
2260	Ncoa7	-0.704160762634183	7.97289193268207e-05
2261	Pmp22	0.611325080479226	7.97545909287793e-05
2262	Arhgef10l	-0.396220721159805	8.01439292216428e-05
2263	Bace2	1.60628576917095	8.1066555060786e-05
2264	Arhgdig	1.12686802483293	8.1693788616601e-05
2265	Cacnb3	0.343779829721534	8.25990404629977e-05
2266	Mob3b	-2.73528755330313	8.25990404629977e-05
2267	Cyp39a1	-0.632837110838533	8.2635849000485e-05
2268	Hacd3	0.333243504663371	8.32583374318282e-05
2269	Eif2ak2	0.852052990927454	8.32654905213178e-05
2270	Mgarp	2.78492267853348	8.32654905213178e-05
2271	Kti12	0.307454616752319	8.32904479410682e-05
2272	Nt5e	-1.79955178232995	8.40877540371173e-05
2273	Zfp839	-0.659812777164654	8.48236677684074e-05
2274	Ccne2	-0.348485385565921	8.50612744533616e-05
2275	Actr3	-0.197126962308973	8.58203581824988e-05
2276	Rmnd1	-0.603586844078291	8.72872196285556e-05
2277	Arid5a	-0.585640443327956	8.83723617331786e-05
2278	Ssbp2	0.520886927547514	8.88533763573796e-05
2279	Steap1	0.713516319817235	8.93532446516018e-05
2280	Mcm8	0.462512114831543	8.97597504470095e-05
2281	BC005537	-0.243193729778754	9.02621759666764e-05
2282	Slc12a4	-0.27887934651134	9.07874681008144e-05
2283	Tbc1d20	0.383536732581154	9.07874681008144e-05
2284	Cln3	-1.11371466967925	9.13243316724528e-05
2285	Cdc42bpg	-0.601851111547151	9.22998180399375e-05
2286	Cdc42ep5	1.30241450739615	9.27891386026012e-05
2287	Dynlt3	-0.49998987212419	9.29113707137771e-05
2288	Gmppa	-0.696021662624159	9.29858468609438e-05
2289	Ppp6c	0.436448939507785	9.36236712918749e-05
2290	Lxn	-1.00737501108184	9.42856469728003e-05
2291	Pard6b	1.07905238230862	9.42856469728003e-05
2292	Eml4	0.674584753188062	9.49060131064016e-05
2293	Rgs16	1.23210468699901	9.55892691321917e-05
2294	Bsg	-0.464989207101024	9.57535811193869e-05
2295	Chst13	3.57306755635624	9.59905097358636e-05
2296	Ddx1	-0.302696273170762	9.64409572480131e-05
2297	Klhl1	-5.73133650015714	9.69674401593485e-05
2298	Wdr43	0.457695362283802	9.7157416514369e-05
2299	Fhdc1	-0.450487964259794	9.81100385745597e-05
2300	Tspan12	0.773733207120878	9.83595384477802e-05
2301	Zim1	5.25810103958375	9.87738512813459e-05
2302	Sec22b	-0.290252906120359	9.88693443417245e-05
2303	Hacd2	0.402624215411503	9.92254280278885e-05
2304	Trim3	-0.384197757195971	9.93583771061533e-05
2305	3300005D01Rik	1.00686888389462	9.95550395094865e-05
2306	Tspan3	0.285298229399099	9.96979376441572e-05
2307	Msantd2	0.475323111967883	9.9756291835432e-05
2308	Ttc21b	0.446586528700506	0.000100453403942225
2309	Prex1	1.6324098706751	0.000100677755187077
2310	Pgm1	0.393850451791061	0.00010113129989747
2311	Gba2	0.343906569323789	0.000101591221624712
2312	Tmem131l	-0.50139234592637	0.000102233600675211
2313	Ckap5	0.644841258693679	0.000102310469379235
2314	Map4k2	0.430368535407218	0.000102670284194963
2315	Syap1	0.303503720263983	0.000103570932192204
2316	Rcn1	0.456469218124932	0.000103948856760586
2317	Hs3st1	-5.74490570467674	0.000105104903069449
2318	Marchf7	0.452660308836497	0.00010562059494706
2319	Flad1	-0.513610687938041	0.000105825158511697
2320	Zfp862-ps	-0.791313367662552	0.000105860482049453
2321	Apobec1	-1.31686487779517	0.000106576416001708
2322	Tnfsf9	0.925955668048525	0.000106976259287214
2323	Galnt7	-0.782101524909464	0.000106986997319986
2324	St7	0.375967028459465	0.000106986997319986
2325	Bphl	-1.15189927751907	0.00010748667060488
2326	Kcnip3	4.27598584364958	0.000107646477899074
2327	Abca8b	-1.72148252437642	0.000108889032934048
2328	G630016G05Rik	2.37238512931403	0.000109733510112347
2329	Phc2	-0.362515604651934	0.000109742843681732
2330	Usp30	0.357257097336238	0.000112254753477705
2331	Zfp503	0.378204887075876	0.000113363943298114
2332	Haghl	-0.825826357479447	0.000114715741639771
2333	Vta1	-0.399286733388525	0.000117345107328309
2334	Hivep3	1.44060296424983	0.000117611556691665
2335	Adar	0.720883414548113	0.000117822829255642
2336	Zfp52	-0.593700471370709	0.0001180818020659
2337	Kdm1a	-0.231362310236645	0.000118391105421049
2338	Jph1	1.32099514056087	0.000118818924961684
2339	Nop9	0.361695008903319	0.000118855353703949
2340	Isca2	-0.478246788666156	0.000120687688495738
2341	Pak6	-1.49576035675165	0.000122445053682081
2342	Adgrl1	0.409286211193251	0.000122839035296784
2343	Mindy1	-0.445880681224217	0.000122984722534855
2344	Col28a1	5.55729439195011	0.000123136552705068
2345	Igf1	2.78374625931536	0.000124213771642144
2346	Gpsm2	-0.355058648820845	0.000124460855671476
2347	Enho	2.48808509595635	0.000124975273572433
2348	Gprc5a	0.554529750169054	0.00012676000684157
2349	Ids	-0.57805520773185	0.000127408583998282
2350	Acsbg1	-1.84976812243669	0.000127780980825324
2351	Syngap1	0.708725779767773	0.000129971214616855
2352	Bap1	0.397272872062295	0.000130135543519311
2353	Txnip	0.79660244829522	0.000130969657125745
2354	Uap1	-0.438489054156235	0.000131231359454572
2355	Nifk	-0.335807532015431	0.000131765695478219
2356	Akr1c14	-1.52375071399028	0.000132551618845919
2357	Pex7	-0.583968041717091	0.000132594846916227
2358	Lgr4	-0.582274913292423	0.000133278440945891
2359	Spata7	-0.676724338648228	0.000133328414862548
2360	Fkbp5	0.334715293157813	0.000133828515641684
2361	Wls	-0.309482102854062	0.000133931304774351
2362	Alkbh7	0.84600520220858	0.000134160292093227
2363	Smpd1	-0.431101012170748	0.0001342087222283
2364	Lipt1	-0.771259419413602	0.000135671580781984
2365	Topbp1	0.542996859867021	0.00013613375025923
2366	Snca	-2.60627695346951	0.00013667641428306
2367	Man2b2	-0.359936489235559	0.000136848404932243
2368	Yes1	0.472996217457813	0.000136925267069744
2369	Clpb	0.334526212499557	0.000136983780133454
2370	Phtf1	-0.288795955446265	0.000137136161858496
2371	Wrn	-0.726942389699354	0.000137733783022916
2372	Cers2	-0.322607390640627	0.000138382706492087
2373	Pcdhb21	1.6368212697713	0.000138741552299969
2374	Sipa1l1	-0.58037670637713	0.000138831933902656
2375	Dpf1	0.620996001355741	0.000139221033951806
2376	Nrg2	-2.33980686669733	0.000141634491397382
2377	Avpr1a	2.50847804282254	0.000142788809673917
2378	Rint1	-0.315634363719352	0.000142952331830564
2379	Rbm19	0.389451611843319	0.000143792148726115
2380	Slc9a5	-0.47382655123171	0.000145614130592469
2381	Smo	0.442198437920591	0.000145900711354984
2382	Csnk2a1	0.32195722279492	0.00014682778072768
2383	Myzap	1.41121442662109	0.000146918263619988
2384	Maged2	-0.658378529425096	0.000147587449861941
2385	Slc25a16	-0.42489655151522	0.00014936737408695
2386	Lamc2	-0.667568853323157	0.000150550470839592
2387	Ankzf1	-0.500936000900513	0.000150824149269134
2388	Hmgn2	0.469988595522008	0.000151367398581921
2389	Acadm	-0.50509946203692	0.000151372649503144
2390	Atpaf1	-0.600818627287051	0.000151617710417217
2391	Btaf1	1.03128814170725	0.000152588049173089
2392	Tent2	0.309604755941217	0.000152695128385836
2393	Mcts1	-0.67278446774859	0.000152790951600658
2394	Dync1li2	-0.29304835760589	0.000157474625953958
2395	Sumf1	-0.273008796560983	0.000157984663994514
2396	Gdf7	1.70736335736663	0.00015945812232316
2397	Osr1	0.882668536610456	0.000159659137940768
2398	Tsn	-0.222820523482211	0.000160208205689047
2399	Elk3	-0.358859123073394	0.000160247309458401
2400	Emc3	-0.314292168669769	0.000161631129348557
2401	Dhx16	0.301605239983573	0.000161944122009601
2402	Chpt1	-0.429051316928901	0.000162513267934785
2403	Fbln2	0.692990038904174	0.00016269736546585
2404	Arid3b	0.926785524574769	0.000163943296483197
2405	Zfp74	0.550534329442883	0.000164415098482532
2406	Wt1	6.21561771337568	0.000165965190462686
2407	Pigt	0.360645027759629	0.000166176356075807
2408	Stk25	-0.393305763905245	0.000166836388718261
2409	Retreg2	-0.415968740814593	0.00016726951013318
2410	Map3k6	0.592619101825989	0.000168094698469841
2411	Cd38	1.3779134101491	0.00016867206869523
2412	Mns1	0.494094917846993	0.000168722079458209
2413	Lims2	0.902442788171748	0.000169292184114896
2414	Nt5dc2	0.394226350785697	0.000170898728444971
2415	Pde4dip	-0.705580687989301	0.000171370623843436
2416	Gfra1	-1.10221159190422	0.000171901936105616
2417	Prdm9	-1.02134171074017	0.000171901936105616
2418	Ap2a2	-0.2358968830692	0.000172125555256958
2419	Mmab	0.397743946413612	0.000172589317589042
2420	Ankrd13a	0.206614113282589	0.000173113513707221
2421	G6pc3	-0.506736265082056	0.00017360973863811
2422	Mtap	-0.245279198311581	0.000173840051911858
2423	Mab21l1	1.62858481788296	0.000174200902380402
2424	Sema5b	5.20076382317981	0.000178002442142776
2425	Zdhhc20	0.478046717481511	0.000179658082883474
2426	Nbl1	-0.61802286129631	0.000180631347217289
2427	Bckdha	-0.793420340800117	0.000181183842549788
2428	Lmln	-0.807157153316408	0.00018416816602714
2429	Large1	-0.420834262192232	0.000185102726952003
2430	Zbtb18	-0.624207868320275	0.000187125516635955
2431	Cenpt	-0.467308785102961	0.000188147594372352
2432	Dner	4.23011182054181	0.000188382677648785
2433	Ip6k1	0.336591204774844	0.00018929187322409
2434	Mvd	0.643954836032864	0.000191297458231611
2435	P4htm	1.6525299591551	0.000191299458427818
2436	Traip	0.348602083009922	0.00019159369626424
2437	Supt3	-0.635888332664331	0.000192630739924861
2438	Dnajc21	0.31955189320975	0.000192692811526424
2439	Ripply3	1.63384874263569	0.000192846913303806
2440	Mtif2	-0.376878595289331	0.000193661742245227
2441	Fundc1	-0.314709830522506	0.000194910834538138
2442	Pcbd1	-2.3181282553096	0.000194910834538138
2443	Foxn3	-0.63698406879606	0.00019787696590944
2444	Snph	4.30807396653965	0.000198037152060797
2445	Ppm1a	-0.264001735794231	0.000200713857677186
2446	Hspb1	0.911539477817753	0.000204100974741659
2447	Mecom	-0.762975468770467	0.000204100974741659
2448	Nusap1	0.389418759169607	0.000204100974741659
2449	Kank2	0.313823939936816	0.000204600074725269
2450	Keap1	0.325289019612507	0.000204712682365288
2451	Phyhipl	2.57271703657163	0.000205672321291445
2452	Msmo1	0.656570625800045	0.000209248529143275
2453	Pgbd5	-3.61802167558583	0.000211191084254699
2454	Sesn3	-0.872882944447612	0.000211804820586526
2455	1810055G02Rik	0.355024925819918	0.000212939998109402
2456	C1qtnf6	-0.590752961762185	0.000213462411977589
2457	Cebpz	0.426830146530352	0.000213730335814108
2458	Hbegf	-0.79394658364997	0.000214284947233892
2459	Smox	0.770622809798822	0.000214384264019749
2460	Maea	0.26089429479721	0.000215065095400759
2461	Sc5d	0.614024689767168	0.00021748131090021
2462	Deptor	1.40064372890126	0.000217507118572344
2463	Nop16	0.351298841921793	0.000218153980252271
2464	Pcdh18	0.666352863823166	0.000219732896928749
2465	Csrp2	-1.14918590144238	0.000220686049176871
2466	Chst2	0.816716921105823	0.000229574101541196
2467	Spart	-0.415917915029202	0.000229574101541196
2468	Fhip1a	-0.527227417601002	0.000230499489644449
2469	Dusp8	-0.631152691177883	0.000231319619437141
2470	Hdgf	-0.296479340095369	0.000231464190728348
2471	C1qbp	0.263929648746076	0.000233155425240699
2472	Tfg	-0.405800182606362	0.00023504869804375
2473	Ctnnal1	-0.757416704878531	0.000235853216874906
2474	Alg5	-0.547459518840321	0.000239215950001849
2475	Atp1a1	-0.286717144593942	0.000239985334886686
2476	Ppig	0.482399113275512	0.000239985334886686
2477	Trak1	0.492640932906691	0.000240263540533167
2478	Gsta4	1.70823079100198	0.000240449180567815
2479	Gpcpd1	0.501352437408739	0.000241582350552632
2480	Klhdc8a	0.567519753204564	0.000242634207814101
2481	Lrrc3	4.20744932333865	0.000243416975189418
2482	Nav2	-0.852725490209333	0.000243416975189418
2483	Slbp	0.255172105899761	0.000243861744391492
2484	Lmf1	-0.652778349841046	0.000249841494335767
2485	Cntln	-0.448123162235406	0.000253507798200705
2486	Pitpnm2	0.603627697290893	0.00025414880847676
2487	Lfng	-0.405326695624185	0.000254677933198042
2488	Irf2bpl	-0.598282506701393	0.00025614832594486
2489	Itgb5	-0.466616970994015	0.000257576941064889
2490	Lpcat2	-0.859483819324834	0.000257615088547817
2491	Gpn3	0.385573251711513	0.000259399380094361
2492	Ttc6	-5.05911094684066	0.000262671084388529
2493	Hoxb2	-0.854314516073875	0.000264289672449049
2494	Rps6ka5	-0.638906582138821	0.000264980766264529
2495	Gjb5	-1.62914609986227	0.000267264740033884
2496	Mavs	0.38436403232548	0.000268435223045154
2497	Zcchc9	0.392583565744742	0.000268435223045154
2498	Sparcl1	3.15061726856316	0.000268791760788561
2499	Zxdb	0.59592846264878	0.000269517834811165
2500	Set	0.193835947966247	0.000269620389774752
2501	Creg1	0.530630090493608	0.000270416059937181
2502	Uck1	0.277498981501539	0.000270416059937181
2503	Blzf1	-0.39095851235119	0.000273166688972063
2504	Tm9sf2	0.282504610465111	0.000273514846163111
2505	Gm9949	-1.42385124773028	0.000274597198884808
2506	Stap2	1.84149903948572	0.000274597198884808
2507	BC004004	-0.631160510527244	0.000274802376787586
2508	Snx1	0.280558844418494	0.000275457098647421
2509	Slc10a3	-0.494081982123738	0.000279165010580119
2510	Rif1	1.15341826764185	0.000281372632530213
2511	C1qtnf4	5.39368648961989	0.000281850171769452
2512	Cox16	-1.52601083231097	0.000281850171769452
2513	Insig1	0.717053446359377	0.00028265571787208
2514	Atosa	-0.416330561110492	0.000283022293359187
2515	Pls3	0.333816695933762	0.000284331926015906
2516	Rasgrf1	-3.78104940028008	0.000285856120479109
2517	Slc38a10	-0.440332311925129	0.000286128933178251
2518	Rpn2	0.336695101845244	0.000288308928344812
2519	Pgam5	0.238502888814127	0.00028932165665207
2520	Nckap5	-2.61246839972525	0.000291538132272743
2521	Fam174a	-0.668331984695792	0.000294277231632138
2522	Atcay	2.38113397148113	0.000295098960213178
2523	Ppp1r1a	-2.55917629892623	0.00029524008361367
2524	Rmdn3	0.396511166358516	0.000296866103651738
2525	Get1	0.354288657530441	0.000297719748617044
2526	Cmklr1	3.06170626672063	0.000299144692173767
2527	B3gnt9	-0.771346055424761	0.000299316470020945
2528	Lingo2	4.21037288166083	0.000299949995849987
2529	Oxsr1	0.546555636711602	0.000300050264867254
2530	Pkn3	-0.484519557809019	0.000300050264867254
2531	Rtn3	-0.246690013426106	0.000300050264867254
2532	Cbx6	-0.323412462913654	0.00030160387601029
2533	Pik3cb	-0.585747597592778	0.000302354058064964
2534	Jam3	0.64167987213403	0.000303370237690025
2535	Adipor1	-0.28051204357494	0.000306139885356495
2536	Zfp385a	0.358325153989295	0.000307043545235433
2537	Odaph	-2.56878751889042	0.000310189145073183
2538	Rngtt	0.398042554017299	0.000310189145073183
2539	Stxbp1	0.254526041588278	0.000310580189691403
2540	Skap1	-1.21426806420773	0.000313245986192259
2541	Daam2	1.06545164814331	0.000314805462772198
2542	Lrrc49	0.390632051330844	0.000315003821832208
2543	Rrm2b	-0.450419949963157	0.000316157132290622
2544	Sys1	0.609380851839944	0.000317884201461415
2545	Wnt2	4.30679502088341	0.000319405514328871
2546	Lce1f	3.68810454022883	0.00032011443618863
2547	Hipk4	1.15648720752904	0.000321986451011235
2548	Bmp4	1.42184862055495	0.000322068525150045
2549	Csgalnact2	-0.383282635679217	0.000322568660301875
2550	Bag3	-0.386124819347599	0.00032711768806721
2551	Stt3a	0.325958106391652	0.000327149567869044
2552	Me3	-1.40701503226759	0.000327625540233738
2553	Srgap2	-0.489930090029395	0.000328744135152585
2554	Zfc3h1	-0.735758912748285	0.000329344379550621
2555	Laptm4a	-0.376516753185074	0.000329601483065053
2556	Fstl1	-0.320184119671669	0.00033301520435013
2557	Septin1	-1.5480065634065	0.000334970417395512
2558	Pdp2	0.588033750432511	0.000336142871653512
2559	Ctsl	-0.428601711081904	0.000336396483535011
2560	Vrk1	-0.346442127709625	0.0003372646951748
2561	Mrps22	0.297828735631074	0.00033768591215776
2562	Aldh1b1	1.33984823795636	0.00033906919466338
2563	Xylt2	0.320741420263656	0.00033906919466338
2564	Tex10	0.440398974717737	0.000346172549779015
2565	5730507C01Rik	3.97909648356537	0.000347603863449173
2566	Add3	-0.480569369160735	0.000347723484941027
2567	Acsf3	-0.61415556700629	0.000348159230740648
2568	Clstn3	2.49779236006251	0.000348159230740648
2569	Ccdc88b	1.54681281527171	0.000352580912620425
2570	Vps18	0.321205591960874	0.000354034539589635
2571	Nmd3	-0.230633924026383	0.000356265201349206
2572	Ror2	0.310463749263489	0.000356531295627613
2573	Vps37d	0.727540955748992	0.000357912453084316
2574	Apc2	-0.681820925305242	0.000360776308735408
2575	Sh3bgrl2	-0.723549607917825	0.00036254046819745
2576	Gabpb1	0.283259214979732	0.000364139576991256
2577	Smurf2	0.579026721271871	0.000372016142744039
2578	Fam124a	-1.6563117049948	0.000372774039463524
2579	4931408D14Rik	3.61950457168948	0.00037488342333244
2580	Klhl3	2.01653767786024	0.00037488342333244
2581	Rab5b	-0.355966858972556	0.00037488342333244
2582	Slc39a13	-0.439450252694985	0.00037488342333244
2583	Dimt1	0.324124246800044	0.000378290364964033
2584	Tmtc2	-0.623656630523966	0.000378290364964033
2585	Timm10	0.628756623899493	0.000380197828793477
2586	Fastkd1	0.669854413068264	0.000380753805494072
2587	Abat	0.806081821149483	0.000385413921114444
2588	Map2k1	0.353754230910689	0.000386654545153127
2589	Usp12	0.522255749050936	0.000388514549623297
2590	Kctd2	-0.636722485947707	0.000389049059358787
2591	Pcdhb22	0.682447442190545	0.000392937712075598
2592	Rnh1	-0.752984199104163	0.000392998600910143
2593	Rwdd4a	-0.263874534925728	0.000392998600910143
2594	Fhl2	0.398997774909451	0.000393840850327652
2595	Msto1	-0.443404341789789	0.000396107459267252
2596	Acat2	0.490722184405657	0.000398096802474549
2597	Scml4	5.34814523713457	0.000403082116941522
2598	Pnpla6	-0.507248592641626	0.000404569876895861
2599	Anks1	0.449432022666471	0.00041078138429739
2600	Ephb6	-1.14804737933794	0.00041316650686767
2601	Tgfbr2	0.548977534479924	0.00041549679638482
2602	Glt8d2	-0.824734785926003	0.000417057727486342
2603	Adora2b	0.748681579673551	0.000420818515090284
2604	Usp28	0.413025639698713	0.000421956659624992
2605	Slc39a6	-0.374320703444013	0.00042329533941156
2606	Ufm1	-0.420193059220141	0.00042329533941156
2607	Nop56	0.234727217192757	0.000423748493385499
2608	H2-Q4	0.896589311438569	0.00042623119260897
2609	Crlf3	-0.287756691842012	0.000426364777724677
2610	Rnf213	1.85019191193706	0.000428299589997031
2611	Bcam	1.67328357439072	0.000429216496698651
2612	Cdk5rap3	-0.745676090237818	0.000429592172514988
2613	Klk8	5.35697245200446	0.000430907381191209
2614	Pik3c3	-0.342532343407333	0.000431441257573525
2615	Stk32a	-1.46248305170923	0.000432293287149679
2616	Arfrp1	0.37196734254929	0.000435342361150234
2617	A930024E05Rik	1.75618626654227	0.00043857189585011
2618	Hacd1	0.419127758395729	0.000445370009272258
2619	Aldh2	0.556341615960309	0.000447658322400317
2620	Angptl1	5.51724553860318	0.000447658322400317
2621	Mcts2	0.689140280198648	0.000452064808989316
2622	Serpina3n	5.4749021887579	0.000454944312732364
2623	Nfu1	-0.488080813578137	0.000463761937070737
2624	Has2	0.924510370399666	0.000464827263664439
2625	Hsp90aa1	-0.231485216514242	0.00046604864254867
2626	Ppp1cc	0.218846660952131	0.000470760938686042
2627	5730409E04Rik	0.590902494395642	0.000472200502156782
2628	Ostf1	-0.718056447438033	0.000473330661907668
2629	Pla2r1	0.71195736975871	0.000473657400084467
2630	Itga6	1.21748229391405	0.000474935094762423
2631	Fam131b	0.524847908188227	0.000475884116133809
2632	Ccdc159	-0.919153495455985	0.0004800108793813
2633	Fuz	-1.13480949389747	0.000480688358052508
2634	Ascl1	-3.33349259868397	0.000481000033889725
2635	Nup54	0.269808646173664	0.00048455495394768
2636	Bco2	-4.76677481322511	0.000486145203115872
2637	Dnajc24	0.523431129529395	0.000487692332967955
2638	Adgrg1	-1.17745508497475	0.000487694229616109
2639	Lsm11	0.383394654672446	0.000493122080647197
2640	Fig4	-0.35976490882365	0.000502120193716278
2641	Acy3	1.15495333040681	0.000504428041954545
2642	AI662270	5.66873309682206	0.000507828548746062
2643	Ankrd33b	2.03176085158835	0.000509098620636532
2644	Pcnx4	-0.389439174331179	0.000510272044221287
2645	Bdh1	2.99643736846296	0.000510463770564282
2646	Hmcn1	2.75968012465792	0.000510551862083581
2647	Nrdc	-0.304998092790509	0.000513634721769288
2648	Map3k12	0.355556851753571	0.000514869526103392
2649	Tnfrsf10b	0.322947690908632	0.000514869526103392
2650	Scly	-0.659945124156847	0.000515681995459001
2651	Atp6v1h	-0.42171851350475	0.000521605861453426
2652	Nexmif	-4.32909558046064	0.000521605861453426
2653	Dusp22	0.498591963128575	0.000522719355409833
2654	Ebf1	-0.534721114870428	0.000522719355409833
2655	Acad9	-0.330495729074685	0.000523778649505745
2656	Dctn4	-0.245427480010824	0.000523778649505745
2657	Kcnmb1	4.19652747197994	0.000537880550570664
2658	Wdr62	-0.400631075674161	0.000538992662133249
2659	Astn2	4.68227086647204	0.000541871259903367
2660	Gins2	0.454569435488462	0.000541871259903367
2661	Cep170b	-0.405327181238017	0.000543569193567651
2662	Kcnf1	1.34776268255407	0.000545651762985843
2663	Taf13	-0.597478244641345	0.000545651762985843
2664	Hnrnpab	0.161191204382266	0.000551512425636322
2665	Phka2	-0.453775785022065	0.000552719531106245
2666	Rnf13	-0.25617755221402	0.000553047870330965
2667	Cth	-1.23815618640298	0.000563578938162559
2668	Tac1	5.35316561186336	0.000566100254256682
2669	Edc3	0.441694616250088	0.000568599259144258
2670	Trim30a	3.51858404551675	0.000576122524220799
2671	Mir145a	3.30320336019626	0.000577744367857473
2672	Adam17	-0.351390736265205	0.000581585704696683
2673	Pcdhb2	4.79830892165589	0.000582174050746285
2674	Actg2	1.09559667869909	0.000584167168066011
2675	Enox1	4.99797121002014	0.000584645667496467
2676	Gm14322	-3.41309407697648	0.000585983704089252
2677	Ccnjl	2.87600691378217	0.000588517445694453
2678	Fbxo34	0.361168439941466	0.000590207098545985
2679	Ggct	0.841993344396672	0.000591696549728955
2680	Herc4	-0.356476023632938	0.000597606015419498
2681	Fah	-0.654445545816761	0.000598233928493417
2682	Yipf5	-0.44932014431976	0.000600123242750761
2683	2310030G06Rik	-2.20910431381084	0.000600811183137467
2684	Dlg2	1.97621310375875	0.000602706507965125
2685	Thoc1	-0.329217837476077	0.000602706507965125
2686	Hcfc1r1	-0.97087739687719	0.000603141165718311
2687	Sntg1	5.36740663385385	0.000603141165718311
2688	Cabin1	-0.358199801099079	0.000604403615243433
2689	Lclat1	0.499111866022616	0.000607101371452409
2690	Tmem198b	-0.33221958120561	0.000608427191539787
2691	Kbtbd6	0.751389472139096	0.000611210607214534
2692	Zfpm2	0.693865213808789	0.000611210607214534
2693	Rnf220	0.327844189924064	0.000613237477501377
2694	Tent5a	-0.945496800897702	0.000613255908538587
2695	Ptgir	1.86194053839198	0.000614874427413384
2696	Slfn9	-0.741887927799553	0.000615367015521214
2697	Usp4	0.18576243293451	0.000615372402561852
2698	Rhbdd1	-0.552399199950826	0.000617837584488001
2699	Stbd1	0.649951478901048	0.000620551838892977
2700	Wdr25	-0.825792425061813	0.000622530418338113
2701	Nipa2	0.435092102129123	0.000631219344028287
2702	Ranbp3	0.256498046395026	0.000632497719921612
2703	Agps	0.514834861144694	0.000633409876267109
2704	Ephb4	0.312167346208593	0.000634372023741586
2705	Sorbs1	1.25107800824269	0.000635688863925641
2706	Mex3c	0.431450189811023	0.000638719257449356
2707	Ppan	0.274156758278781	0.000642608632165857
2708	Aldh3a1	-5.25092149160327	0.000647446194693875
2709	Ubald1	-0.465035640258961	0.000649501950462246
2710	Rab5a	0.368478618856522	0.000650223232513263
2711	Fndc10	0.969276596014228	0.000651903802999968
2712	Ly6e	0.364783483797071	0.000652021255538844
2713	Mthfsd	-0.560721950444708	0.00065619151125346
2714	Zfp184	0.785665758287543	0.000658123339010329
2715	Psmd8	-0.403165050938265	0.000658438987413268
2716	Serpine1	-0.65921740675791	0.000658438987413268
2717	Trip10	0.339842955706275	0.000659141571678024
2718	Arhgef2	-0.401102375309003	0.000660184980598807
2719	Cttn	-0.195574794183416	0.000661367106397552
2720	Lonrf3	-2.39473168356239	0.000665386132898403
2721	Zfp365	0.488402799017705	0.000668628533515626
2722	Stk36	-0.796171322592343	0.000669727136290887
2723	Ntn1	-0.99836242423623	0.000670626055969239
2724	Gstk1	4.21083073576289	0.000671284565133238
2725	Rad23a	-0.277480804933544	0.000672924301469482
2726	Grtp1	1.22151153197296	0.000674061994067339
2727	Vav3	-1.08933342824324	0.000676513572087963
2728	Arl1	-0.257271764334899	0.000681322271964506
2729	Tmem158	0.797951431806653	0.000681322271964506
2730	Sqstm1	-0.513820506284733	0.000685325617448638
2731	Mospd2	0.509908880700897	0.000685854099968223
2732	Cacng8	1.07273443507942	0.000688698715112404
2733	Lypd6	-0.764947354531042	0.00068887030703195
2734	Cdkn2b	-0.513302895495782	0.000691603617917509
2735	Fermt2	0.452561206263045	0.000694039546299926
2736	Gm9732	-2.60094876661979	0.000697979396931111
2737	Rab3b	-1.00160631004186	0.000699689823900703
2738	Smg9	-0.369119806955102	0.000699907084971849
2739	Abcd4	-0.58350881169132	0.000703231729554744
2740	Lin7a	-2.67594470353226	0.000703449372239225
2741	Tor4a	-0.426764807918022	0.000704226447941113
2742	Tm7sf3	0.3345466989288	0.000704707048875631
2743	Trim8	-0.299051171638449	0.000707056960800859
2744	Bik	-2.08248355079265	0.000707418118474135
2745	Calml4	3.35612672720447	0.000708154952774871
2746	Slco4a1	1.30418787809086	0.000711688263714265
2747	Nsmce3	-0.430748089485656	0.000716615690462743
2748	Rnf14	-0.290147013131371	0.000716750745529034
2749	Clk2	-0.287387768736957	0.000718439803821342
2750	Ift43	-0.699893739782289	0.000719858575623177
2751	Arhgef28	-0.456006962155997	0.000724800563223996
2752	Atl1	-0.752237473895037	0.000730000220653666
2753	Atxn1	-0.65774793512176	0.000733721992494707
2754	Avpi1	-0.73267672622052	0.000734742552598104
2755	Ndc80	0.366534699944605	0.000734967341305116
2756	Tob1	-0.398110235694475	0.000734967341305116
2757	Ddx47	0.303254529698938	0.000746388379416682
2758	Stk26	-5.29381261478927	0.000747166139559273
2759	Mtfp1	0.818914615495861	0.000747667032914057
2760	Atp8b3	-1.42436819502601	0.000753378045234757
2761	Itpripl2	0.756329430636396	0.00075469517732493
2762	Msx1	2.07525546192222	0.000755932407896353
2763	Kansl1l	-0.752129010191268	0.000756308072663506
2764	E130311K13Rik	-0.833989420500168	0.000756334143339565
2765	Garnl3	-0.767705362792829	0.000756334143339565
2766	Kif21a	-0.9858867209884	0.000761098584785994
2767	Arhgap20	3.19249063050491	0.00076289532736769
2768	Fntb	-0.480486171006323	0.00076289532736769
2769	Kbtbd4	0.36185226769593	0.000762929864327693
2770	Dmac2l	-1.01263579953036	0.00076639426671227
2771	Mxd1	-0.524883877324833	0.000771050181155782
2772	Zcchc18	1.05296229038595	0.000774661559820489
2773	Fbxl2	-0.691161801138316	0.000776474567118396
2774	Asap3	0.432102010816882	0.000781133340048309
2775	Siah1a	-0.481052111652175	0.000781566075623332
2776	Slc38a7	-0.504676441596469	0.000781566075623332
2777	Cdk14	0.749216121913607	0.000794579369476354
2778	Prkd3	0.680792460512528	0.000795850902586349
2779	Gbp3	1.03538489367368	0.000797176668332029
2780	Spice1	-0.419011158234105	0.000798283769148111
2781	Brms1l	-0.340109195849286	0.000798633022515586
2782	Sec22c	0.389121303985114	0.000799581628273351
2783	Snx24	0.517007301302706	0.000800146381273967
2784	Sirt5	-0.719486974303537	0.00080112716794929
2785	Proser2	2.21817026969109	0.000805508742405219
2786	Pim3	0.431170839491721	0.000808029764285797
2787	Chac1	-1.3154901058229	0.000813669369415452
2788	Gpn1	0.379112685681549	0.000814216833532596
2789	Rdh13	0.386491348096064	0.000816074854837007
2790	Cbarp	0.48104654466612	0.000818703993647373
2791	Zfp268	3.56048729430994	0.00082118639065679
2792	Eid2	0.649748979622241	0.000823416802994997
2793	Dazap2	-0.287650652809207	0.000828112126023634
2794	Wdr31	-0.924169602500595	0.00082951944085197
2795	Cpne8	-0.943693933173662	0.000831387764038591
2796	Arpc2	-0.373323757308745	0.000835961984934667
2797	Cetn4	-0.870597506783881	0.000840246087987686
2798	Mprip	-0.289986798691245	0.000842375915297583
2799	Vps25	-0.514298933929292	0.000842375915297583
2800	Cpz	4.48128509078514	0.000850206707326485
2801	Rnf113a2	-0.945219795074015	0.000852317096033712
2802	Syne4	1.36230959955289	0.000852653393030546
2803	1700086O06Rik	-0.848361859676267	0.000853884950157431
2804	Egln1	-0.312725838139358	0.000857866661691469
2805	Prkg2	0.620848471906878	0.000857866661691469
2806	Eif3m	0.441876114348486	0.000860059133546681
2807	Atp6v1g1	-0.685393617893372	0.000861868489198922
2808	Gja3	-2.22232663330552	0.000861868489198922
2809	Ttk	0.414596596116091	0.000862180843967248
2810	Adss2	-0.237075472895647	0.000866321891586834
2811	Cotl1	-0.686635840056783	0.000866321891586834
2812	Plod1	-0.392597366376457	0.000872402144453623
2813	Rad52	-0.43488255023548	0.000881967406632102
2814	Mtmr10	0.659227276547494	0.000887144015417943
2815	Pank4	0.290332515999868	0.000887144015417943
2816	Acyp1	-0.768988627910288	0.000888655641380951
2817	Pdxk	0.805512823867534	0.000892798168041744
2818	Eif2s3y	0.4506677569249	0.000893352504349122
2819	Gpr39	1.27627380455693	0.000897198534460755
2820	Gm10575	-0.969996595777484	0.000897644435929918
2821	Cdv3	0.260621991575325	0.000899405276272236
2822	Pafah2	-0.402886154052714	0.00090157177617989
2823	Fam234b	0.471730843228339	0.000905529600353138
2824	Mir196a-1	-1.26113033129096	0.000907087172318525
2825	Klhl33	-2.43921027730786	0.00090719655223821
2826	Cebpd	0.875661589832719	0.000909423544154837
2827	Pdss1	0.450566818983052	0.000913226058194069
2828	Pop4	-0.381204104887478	0.000919244408574867
2829	Cgas	0.713748102856258	0.000919913737815603
2830	Kifap3	-0.280179006394442	0.000922700712369663
2831	Nid1	0.962478172905543	0.000931722118378001
2832	Spast	0.289902921041305	0.000932803749171104
2833	Aldh1a7	-2.76334953296328	0.000934108453712838
2834	Hoxaas3	-1.09628209920115	0.000934108453712838
2835	Mtrex	0.41754680748543	0.000934108453712838
2836	Zfp410	-0.288968263113767	0.000934108453712838
2837	Cxxc4	1.60209785641079	0.000938890414126787
2838	Trim12c	0.835396416624238	0.000943504286781304
2839	Insl6	2.03995962895165	0.000946570319603692
2840	Ptpdc1	-0.424688205015029	0.00094785630632477
2841	Esr1	1.93964799364875	0.00095289569676779
2842	Ccdc85c	0.502418682196982	0.000953879088410012
2843	Pitpna	-0.314395828968045	0.000956663324547766
2844	Gbp7	1.4200685995033	0.000956977731880976
2845	Sbsn	1.63300157256442	0.000957722486218149
2846	Tmtc1	1.75711567685312	0.000958882933201529
2847	Me2	-0.280207295660639	0.000960662650755782
2848	Ppp4r3a	-0.346502884571127	0.000960662650755782
2849	Rab3d	-0.742606718207354	0.000963817371096135
2850	F8	-0.853806792436952	0.000973384051163623
2851	Mapk8ip1	0.545374032412226	0.000976409699744376
2852	AA414768	0.98878287962989	0.000976860431020306
2853	Ifit2	-0.447748493050265	0.000980537567464105
2854	Arglu1	-0.251567446307485	0.00098665752774589
2855	Alkbh3	0.43482485135118	0.00099185029877409
2856	Psen1	-0.244850990347591	0.000992907811355316
2857	Rtn4	-0.197007345017866	0.000995798969979896
2858	Itch	0.587222879702934	0.00100279906252497
2859	Oplah	0.706481214490905	0.00100400716971464
2860	Rfx2	1.05299778205945	0.00100533353224968
2861	Smarca1	0.80150293748965	0.00100928872322826
2862	Mkrn1	0.555527559350033	0.00101823461366243
2863	Tesk1	0.387532234836678	0.00102128178743965
2864	Calu	0.235875841693104	0.00102284667430685
2865	Msi2	-0.781807129789066	0.00102380183356931
2866	Synj2bp	-0.311739972182364	0.00102645783229064
2867	Fmnl2	-0.741489203664476	0.00102864331910794
2868	Fnbp4	0.484309624924153	0.00103098027885737
2869	Tmem176a	0.634196671528828	0.00104001269277648
2870	Skic8	0.349776612350924	0.0010404896564809
2871	Ints7	-0.27179987961075	0.00104087379826221
2872	Mpp2	-0.409097543823512	0.0010475534326719
2873	Mfn2	-0.324539574294588	0.00105172719905985
2874	Herpud2	0.347161078143305	0.00105252376001355
2875	Ifnlr1	3.04517545246659	0.00105589608825793
2876	Ubxn2a	0.656618193528662	0.00105589608825793
2877	Zfp719	0.607202652485966	0.00105681909953034
2878	Ppp3ca	-0.34603156577475	0.00106117046197589
2879	Itm2b	-0.468904712132662	0.00106273823269356
2880	Gdf1	2.67415851081076	0.00107023541502695
2881	Apob	-1.95293799595565	0.00107523402790118
2882	Cep152	0.547997124349553	0.00107852545736179
2883	Casp2	0.398068343608272	0.00108120420497369
2884	Dars1	-0.228631579554307	0.00108761293278264
2885	Tsen54	0.363344196290183	0.00108922452545661
2886	Cxxc1	-0.288694527730871	0.00109177552225021
2887	Gm51425	0.902885223944791	0.00109491834632033
2888	Lrfn1	1.05579323363988	0.00110331091776753
2889	Nek9	-0.278358976324754	0.00110484535189686
2890	Arl4c	-0.662191984748173	0.00110509236414435
2891	Stk35	0.60760077554886	0.0011107463727297
2892	Stk40	0.292018456386997	0.0011107463727297
2893	Nsun7	1.29801234057583	0.00112081209956832
2894	Melk	0.219874768123947	0.00112545596346176
2895	Mob3a	0.264371420573188	0.0011316135328509
2896	Mylk	0.916567314736379	0.00113290520320585
2897	Cacna1h	-1.7522084364407	0.00113588258021245
2898	Hnrnpa0	0.235722086246634	0.00114016418072865
2899	Fbxo44	-0.778613529792733	0.00114138771091989
2900	Phlda3	-0.682935598306437	0.0011428761824494
2901	Gin1	-0.470870860468652	0.00114562271215891
2902	Ncs1	0.311057766519767	0.00115063032411575
2903	Cdk7	0.247692071384293	0.001158536821321
2904	Rb1cc1	-0.445230301145523	0.001158536821321
2905	Zfp982	1.18309516821708	0.00116166286226979
2906	Ifngr1	-0.199427995043088	0.00116512681985079
2907	Ppp1r11	0.404564924040627	0.00116968915823444
2908	Pdcd4	-0.512556098181952	0.00116995518082454
2909	Mbd2	-0.246854574208105	0.00117836893247599
2910	Crppa	-1.20602462237032	0.00118563257508139
2911	Abcb10	-0.378989120290105	0.00119370825793678
2912	Tmco1	-0.458666449958654	0.00119470213474101
2913	Katnip	-0.459441356448872	0.00119581554585155
2914	Dnase2a	-0.692937970912	0.00119704349338905
2915	Tmem87b	0.514154521501712	0.00119704349338905
2916	Mucl3	2.9626266348131	0.00120313003222696
2917	Trpm4	-0.520302717283004	0.00120681745304216
2918	C330018D20Rik	-0.705932475581727	0.0012222117731642
2919	Cdh26	-1.78826986117045	0.00122456641042643
2920	Kif7	0.447453332337754	0.0012249730824021
2921	Neto2	-0.807642989752016	0.00123138830599414
2922	Senp6	0.352054669389988	0.0012373954112837
2923	Samd12	-1.65936404782112	0.00123780450165154
2924	Slc26a10	1.08188315618179	0.00124223674579945
2925	Hpdl	1.0552735962485	0.00124766055067051
2926	Vdac1	0.195000145921862	0.00124775528195497
2927	Wbp11	0.206633825191951	0.00124775528195497
2928	Csrnp2	0.303739545420454	0.00125211826496747
2929	Wdfy1	-0.582194990203709	0.00125568155852969
2930	Sfrp2	-3.41552583634478	0.00125583912172613
2931	Slc9a2	-2.62375054353152	0.00127294349737968
2932	Tspyl5	-0.960235584724635	0.00127426409636555
2933	Cst6	-1.35627813644335	0.00127535452166061
2934	Supt16	0.44717216486734	0.00127823467236124
2935	Dvl2	0.240814622547716	0.00129370297119864
2936	Ago4	0.993161655385963	0.0013027415813865
2937	Cdc42ep4	0.331791116137167	0.00130312769280144
2938	Hdac3	-0.312308006776751	0.00130312769280144
2939	Gtf2b	-0.34972115080693	0.00131067796383184
2940	Tjp2	-0.501978803608644	0.00131165516025801
2941	Pea15a	0.280407645740878	0.00131469243491583
2942	Cd80	1.39973028205334	0.00132861021431967
2943	Ptcd1	0.336825384946415	0.00133427887999026
2944	Mmp11	-0.555449322388	0.00134158793201462
2945	Prdm11	0.798315281947098	0.00134715617030976
2946	Samd5	1.74674668344533	0.00135416489474544
2947	Septin4	2.23431921809213	0.00135782681887365
2948	Mgme1	0.337855585084565	0.0013584964251052
2949	Smc6	-0.356619613789304	0.00136057732588114
2950	Coq6	-0.529646614277932	0.00136297532553508
2951	Chmp4c	-0.56094161421736	0.00136476663818117
2952	Shisa8	1.57891177234707	0.00137714423584294
2953	Spata6	-0.363218506358376	0.00137963965479351
2954	Cacfd1	0.496127691056516	0.00140383398686803
2955	Gm39090	-0.950227332071104	0.0014102537304123
2956	Mx2	2.37809767489101	0.00142639072434564
2957	Polr1c	0.356903419771981	0.00142764988812297
2958	Gbp9	5.03823009528748	0.00143533560334453
2959	Hdac2	-0.212160837979834	0.00143648778279751
2960	Adamts20	5.48489170720778	0.00143772800820204
2961	Carm1	0.49986445307066	0.00143926898197337
2962	Prodh	1.16257957621644	0.00143926898197337
2963	Mapk13	-1.55206477822225	0.00144298965647746
2964	Triqk	-0.744656260496294	0.00144875963467294
2965	Sbk1	0.651913621410386	0.0014552030672426
2966	Rab11fip3	0.369108376669259	0.00145921693524725
2967	Sh3rf2	-2.08978193724657	0.00145987779104151
2968	4833412C05Rik	1.89408036831872	0.00146367064629834
2969	Isy1	0.313138226920525	0.00146373504861401
2970	Or4f62	3.34129406392999	0.00147080735403223
2971	Macc1	-1.92377137179211	0.00147235109807652
2972	Pak1	-0.292679769242615	0.00147235109807652
2973	Kcnab2	-0.489496464853437	0.00147293198142919
2974	Fam229b	-1.03264978703969	0.00149528420248853
2975	Ccl27a	1.14747516473378	0.00149539806991374
2976	Nme7	-0.411776370724133	0.00150015703073266
2977	Bcs1l	-0.528834337491677	0.0015127444375586
2978	Steap2	0.525165023632662	0.00151470415703563
2979	Zfp811	2.19185877312465	0.00152201342481417
2980	Arhgef9	-0.65424274334005	0.00152209799639261
2981	Tnfrsf11b	-1.07218140295651	0.00152375904225593
2982	Ptpn21	-0.552917704275727	0.00153582777288823
2983	Tnfaip8	-0.398701456745151	0.00153899087587719
2984	Vps39	0.397674456213912	0.00154241517404129
2985	Dus4l	-0.530982023370685	0.00154471304659444
2986	Sgsm3	-0.392931630715484	0.00154980445824724
2987	Lamb3	-1.87636558851577	0.00155447589024848
2988	Tsga10	-0.806341749697842	0.00158727053079527
2989	E030030I06Rik	1.75963455770078	0.00158845181250839
2990	Zfp747l1	-2.73491681760915	0.00159555062861433
2991	Atp6v1d	-0.554443489786446	0.00160337608651877
2992	Nucb2	-0.566584572927676	0.00160939004229098
2993	Aars2	0.407934994428103	0.0016114646482629
2994	Scn2a	-1.18999247212067	0.00161659400048802
2995	Sdsl	2.37443431312655	0.00161824483851847
2996	Lrp2	-1.54593631780487	0.00162116234186193
2997	Adgrb2	0.698298220935287	0.00162999307303237
2998	Repin1	-0.348366956108385	0.00163358560203636
2999	Ttc27	0.266746267975707	0.00163425053018743
3000	Atp5mc3	0.41129332195575	0.00163559127449403
3001	Ivns1abp	-0.594698961819517	0.00163575320131235
3002	Ggnbp2	-0.20239148732537	0.00164691239185977
3003	Sox2ot	-4.95848148112303	0.00165028231497666
3004	Cyp2u1	-1.09396153956762	0.00165133665192594
3005	Snapc3	0.375327501227925	0.00165133665192594
3006	Lrrc71	1.95542089847641	0.00166671794042542
3007	D830030K20Rik	5.0356669441063	0.00167357018191541
3008	Abcd3	0.313912359648557	0.00167993533199383
3009	Inpp5j	-1.85795364344398	0.00167993533199383
3010	Wdr5b	-0.676351608339559	0.00168898393791864
3011	Rbm15b	0.32237001298645	0.00169071045609733
3012	Fem1b	0.507673307211302	0.00170804563453483
3013	Stard3	-0.339269925917245	0.00170804563453483
3014	Man1c1	-0.590551206127082	0.00170874794019036
3015	Tubgcp3	-0.30214164035402	0.00170874794019036
3016	Dnmt3b	1.09511610848035	0.0017118703626929
3017	Pcmt1	-0.29632477620281	0.00171394828765543
3018	Ccn3	1.05597637152998	0.00172146574965605
3019	4833418N02Rik	0.869456381650881	0.00172659667509433
3020	Arfgap2	0.283774683794514	0.00173910889479786
3021	Ormdl1	-0.445344357827754	0.00174220099670022
3022	Fbrsl1	0.328611547437133	0.00174861530069753
3023	Khsrp	0.303074753924799	0.00174861530069753
3024	Abi3bp	1.13367996275491	0.00175131526873115
3025	Acta1	1.17062803111883	0.00175680181161205
3026	Fam120aos	0.591283676625232	0.00175680181161205
3027	Noc4l	0.287436013869227	0.00176416322531727
3028	Tenm4	-3.13656983055185	0.00179803079140268
3029	Palm3	2.42543020538785	0.00180272705792397
3030	Gli1	1.66481475318596	0.00180287813497327
3031	Jdp2	-0.491497107267691	0.00180698156014005
3032	Cav1	-0.381595535842004	0.00181000686664817
3033	Nfya	0.448821949245577	0.00181000686664817
3034	Ywhaq	-0.370221743592778	0.00181120579552865
3035	Gcnt4	0.818289399034466	0.00181340764504356
3036	Ankrd6	-1.11374254542406	0.00181984399891916
3037	Gjc1	0.350420434868137	0.00182239754799533
3038	Slc17a8	-5.25853021680099	0.0018266054918018
3039	Phgdh	-0.494436214323725	0.00182887928635948
3040	Pdhx	0.363352309534443	0.00183088620175291
3041	Mtmr6	0.383178169690357	0.00183768999154201
3042	Uros	-0.570971247118683	0.00183768999154201
3043	C430002N11Rik	3.0042964704358	0.00184195414544806
3044	Cyp26b1	-1.04142806432364	0.00184853130077915
3045	Dixdc1	-0.373203561207052	0.00184983674325046
3046	Asb16	5.03891929957793	0.00189010358873276
3047	6820426E19Rik	4.16478946562483	0.0018917322792968
3048	Eif2ak4	0.532403023533596	0.00189657468771066
3049	Sec23b	0.225315322011705	0.00189657468771066
3050	Pitpnm3	-2.6625396897834	0.0019072374797878
3051	Scp2	-0.487921784069327	0.0019089570041263
3052	Ccno	1.99325138018324	0.00191095780379397
3053	Susd1	2.54452748449609	0.00191580636451519
3054	Stx11	-0.651995917528434	0.00192231425274739
3055	Grwd1	0.234556523879638	0.00192944332214883
3056	Tomm34	0.307812322133746	0.00193593646627121
3057	Mfsd11	-0.308103618168176	0.00194180883699871
3058	Wdr90	0.423806161493609	0.00194234020601438
3059	Tpd52l1	0.832093900554892	0.0019570781204728
3060	Eif4ebp1	-0.703092498408345	0.00196295240371661
3061	Tmed5	0.308661215997044	0.00196421632919855
3062	Zfand3	0.313535208054137	0.00196560267257082
3063	Uba1	-0.206737819781628	0.00197606461717555
3064	Gtf2h4	0.491963952857088	0.0019815156213395
3065	Jak3	0.580004655582986	0.00198645462643702
3066	Zfp882	-1.35651734275157	0.00198645462643702
3067	Serinc3	0.290516844134245	0.00198755620878925
3068	AA467197	-3.35774775762631	0.00199137846873439
3069	Agfg2	0.349954691334839	0.001997744899131
3070	Hdac6	-0.31640044437521	0.00199921397283695
3071	Ipmk	-0.408934527140817	0.00200906949830475
3072	Robo1	-0.86545639605133	0.0020101658455315
3073	Celf1	0.441755752497911	0.00201121126534144
3074	Chordc1	0.223496776658372	0.00201121126534144
3075	Zdhhc8	0.268132780696035	0.00201121126534144
3076	Nxn	0.602231703828316	0.00201214383481127
3077	Ung	0.352818117056441	0.00201327068576956
3078	Mrtfa	0.272703948912561	0.0020168563624135
3079	Car12	1.00345222539665	0.00202589305067649
3080	Dek	0.435526617817509	0.00202635009257737
3081	Hmgcr	0.57651520776074	0.00202800507477749
3082	Pdgfd	0.929782973437011	0.00202800507477749
3083	Prxl2a	1.46665769690982	0.00203193452011533
3084	Mlf1	-0.792327475950631	0.00203767849152965
3085	Fstl3	0.690142545679041	0.00204575212826814
3086	Mfsd10	0.318151621124111	0.00204575212826814
3087	Ppa2	-0.588402408816087	0.00205581232265763
3088	Klf2	-0.706007916671506	0.0020601373874942
3089	Rnf19b	-0.539667613309449	0.00207673297671159
3090	Hgsnat	-0.263454312414399	0.00208967096517172
3091	Fbxo2	-1.42374018243565	0.00209144030289119
3092	Galnt12	1.08614434380634	0.00209684154832937
3093	Ulbp1	0.836581624587571	0.00211560805908944
3094	Stxbp2	-0.738133075735204	0.00212156682807078
3095	Erbb3	1.86551333249618	0.00213709703367828
3096	Pctp	1.04804768518168	0.00213968420644729
3097	Jrk	-0.375563413344203	0.00215123724895483
3098	Adarb1	0.876984109110607	0.00215293081451148
3099	Dtx3	-0.413703902273238	0.00215882510971896
3100	Sympk	-0.175441896342907	0.0021628009872139
3101	Cenpb	0.411964258744333	0.00218837381636954
3102	Ada	0.647689216715031	0.00219668738442454
3103	Acsl1	-0.628323486284312	0.00220245466153661
3104	Map3k15	-1.09004755771586	0.00220245466153661
3105	Plekhm2	-0.210044860927706	0.00220245466153661
3106	Supv3l1	-0.235574671702728	0.00220245466153661
3107	Cfap69	0.765011243182989	0.0022050114739747
3108	Gpm6b	-1.19773127502458	0.00220585066368451
3109	Atrip	0.288615806171137	0.00223361418598415
3110	Magee1	0.296544806242041	0.00223361418598415
3111	Mvb12b	0.299502456733941	0.00223361418598415
3112	Dlgap5	0.2767385567196	0.00223416930335408
3113	Ism1	-4.49482220478742	0.00224103518841496
3114	Zfp326	0.319209766406547	0.00224969151151512
3115	Ece1	-0.410063580349982	0.00225795149253494
3116	Dctn2	-0.501564758930413	0.00225915347177305
3117	Prr3	0.395915285833342	0.00225915347177305
3118	Harbi1	0.581578020741156	0.00226355552646422
3119	Pdha1	0.381153852957671	0.00226534107665414
3120	Prss12	-2.08604329289202	0.00227102285094145
3121	Tbc1d14	0.366954663759239	0.00227631837025475
3122	Tns2	-0.33938534722345	0.00227631837025475
3123	Nipsnap1	0.816973444940492	0.00228100832418539
3124	Rhobtb2	0.488854764328625	0.00228309713084572
3125	Pitrm1	0.263633393063103	0.00228797462115706
3126	Angptl4	-0.801615768745078	0.00229303273268498
3127	Pitpnm1	0.326379181357667	0.00229333336241942
3128	Cacybp	-0.317431738604742	0.00230172664940905
3129	Cxcl14	5.20920844372067	0.00230473697482196
3130	Tmem106c	-0.540059011846986	0.00231008462247594
3131	Zfp639	-0.37073659598071	0.00231915478775448
3132	Fbxl14	0.404753769445205	0.00233624372235863
3133	Zbtb24	-0.304978547565743	0.00235330077066124
3134	Rnf227	-0.782646919078179	0.00235356888133754
3135	Dap	-0.585408272289263	0.00235474261517912
3136	Gm16897	4.13991918583872	0.00236833953376833
3137	Nptn	0.255410428506937	0.00236888070652495
3138	Hint3	-0.729817999628683	0.00237160773820438
3139	Hadha	-0.278343212507129	0.00238303736383831
3140	Slu7	-0.256945269184885	0.00239787236532727
3141	Zfp991	0.779279134411747	0.00239787236532727
3142	Tkfc	-0.377475128035103	0.00239932804984775
3143	Jtb	-0.559645026705909	0.00240237690976452
3144	Baiap2l2	1.56411498939685	0.00240363216660761
3145	Clstn1	-0.30722844721895	0.0024093562900947
3146	Arih1	0.462925702220446	0.00241054610199904
3147	Scamp2	0.262712411295099	0.00241197158458207
3148	Cul2	-0.215360476204774	0.00242826952925813
3149	Ogfr	0.568050411540702	0.00242826952925813
3150	Heg1	0.622828634993803	0.00242893766564603
3151	Ttc17	0.364391852119612	0.00243230196118127
3152	Tlr5	1.30522676025668	0.00244912857470081
3153	Tmem176b	0.736691547749878	0.00244976650092602
3154	Ube2f	-0.236499829441132	0.00245056980410868
3155	Zfp791	1.46262369731944	0.00245645506203477
3156	Lrwd1	0.327917717805881	0.00245799169018627
3157	Tctn3	-0.475076714663529	0.0024587605545509
3158	Acsl6	1.17156832206065	0.00247015165471883
3159	Dph5	-0.43363789352835	0.0024740448459969
3160	Dkk2	1.7370806184219	0.00247999915480367
3161	Gprc5c	1.51076981241959	0.00248346826320841
3162	Ndrg1	-1.0000212803059	0.00248346826320841
3163	Ddx43	1.07724934529222	0.00248999753436947
3164	Zkscan5	-0.389053000848024	0.00249959905027813
3165	Denr	-0.37356617520216	0.00251294731255907
3166	Rmi2	0.615148912901084	0.00251829424791713
3167	Prkra	0.369538071435214	0.00251938625811272
3168	Fut9	-5.40801197261168	0.00252704930557897
3169	U2af1	0.340183479170019	0.00252748294263193
3170	Ankrd24	0.7700171838224	0.00252846236904762
3171	Prox2	-0.87162078369318	0.00253857995901429
3172	Elavl2	3.14637852823974	0.0025422389737794
3173	Sfmbt2	-1.20556199431238	0.0025422389737794
3174	Alyref	0.251547180608514	0.00254522701379622
3175	Pfdn4	0.520396279457468	0.00254592611964961
3176	Arpin	0.270232874954533	0.00254667205699167
3177	Cyc1	0.239241974161385	0.00255694678623542
3178	Tnfrsf14	5.1569652199545	0.00256293189295683
3179	Fdx1	0.518373338143676	0.00256713953740702
3180	Bckdhb	0.584152491264925	0.0025698583207259
3181	Tbc1d4	-0.621642901176869	0.0025872143604199
3182	Zdhhc3	0.288490997415939	0.00258963875757885
3183	Rrp1b	0.571150041118227	0.00259355166842984
3184	Lactb2	-0.330668471480324	0.00259551828002802
3185	Gm33024	-3.75466882547245	0.00259801616147989
3186	Zfp599	0.769298930208411	0.00259801616147989
3187	Selp	-1.40649549383374	0.00260065012933978
3188	Galnt15	4.62266437723809	0.00260769458402247
3189	Dusp18	-0.444274801960492	0.00260935443390437
3190	Mdm2	-0.321424048722256	0.00261391678316053
3191	Cux1	-0.379742436043009	0.00261739950657355
3192	Arrb1	0.308546826656234	0.00262104475199853
3193	Tcim	-1.18857941993785	0.00262104475199853
3194	Pomgnt1	-0.216971314094494	0.00262172238954269
3195	Tmem38a	-0.398672115644304	0.00262716433328592
3196	Rab11b	0.313576059627479	0.00264731484675734
3197	Zfp286	0.65170915615631	0.00264802999002415
3198	Tcf7l2	0.37054823518068	0.00265584514596283
3199	Dhx32	-0.357844671727209	0.00267150094827606
3200	Tmem87a	0.364748718712854	0.00268202178357023
3201	Mapre3	-0.426230556348181	0.00269795486109859
3202	Ell	-0.431015125346715	0.00269978996081712
3203	Lrp3	2.56533084888957	0.002710733484907
3204	Eif2ak3	-0.486562409590461	0.00271436789730691
3205	Ap4s1	-0.739400287539231	0.0027218313819801
3206	Sptbn4	1.69760315320505	0.00272341625972266
3207	Ctsd	-0.716357103012017	0.00274220003447405
3208	6820431F20Rik	1.07308660469943	0.00274451199975981
3209	Fgl1	-4.81811692986673	0.00274451199975981
3210	Mir1249	2.34025910387534	0.00274611071213213
3211	Riok1	0.300939630953851	0.00274767239228114
3212	Cnot11	-0.249478914310979	0.00275108466434955
3213	Nup160	0.58927359821083	0.00276432940337897
3214	Arhgef10	-0.371024178447353	0.00276996216027121
3215	Ubr7	-0.315751181782134	0.00276996216027121
3216	Osgin2	-0.453131235474123	0.00277256556700043
3217	Tubb4a	2.9117180316267	0.00277264730152523
3218	Stradb	-0.515583167082971	0.00277908892662756
3219	4933431E20Rik	0.871894844149499	0.00277962333429602
3220	Mtx2	0.417540373001898	0.00277962333429602
3221	Bud13	0.352249833771536	0.0027798449569344
3222	Rhoa	0.154015908321205	0.00282291052316584
3223	Orai1	0.388620076653561	0.00282689749424885
3224	Ppp2r3c	-0.427459837012911	0.00283786467090559
3225	Rnd1	0.372994292859911	0.0028407434226166
3226	Gm7694	1.36960310892709	0.00284914675377284
3227	Zfp658	0.878051458781661	0.00285106250960967
3228	Snd1	-0.288404796356275	0.00286472941664613
3229	Itga9	1.17761361294446	0.00287370576345941
3230	Rnaseh2a	-0.468035097776887	0.00287628362937605
3231	Rabepk	0.461726935229716	0.00289757027350809
3232	Capn2	-0.21454747279529	0.00289912178796876
3233	Ptpra	0.381638127327928	0.00289912178796876
3234	Atg3	-0.416963872562552	0.0029090299446017
3235	Hoxa3	-0.470886483711462	0.00291295758583881
3236	Nptx1	3.56218592407136	0.00292694303735783
3237	Mocos	1.3223367824407	0.00293413666133101
3238	Pgs1	-0.25938136857992	0.0029379185723216
3239	Il17d	1.34753490112333	0.00294150232714952
3240	Sybu	-3.94917440135841	0.00294150232714952
3241	Dgke	0.607783859934514	0.00294417115599029
3242	Azi2	0.382316827132038	0.00294803572391301
3243	Ugt1a7c	2.92764106961363	0.0029525832798818
3244	Prune2	-0.81343691240453	0.00295448878166286
3245	Tk1	-0.293484401493688	0.0029564872627093
3246	Napg	-0.270270855702907	0.00297321546418612
3247	Trmt5	-0.310107075775811	0.00299045970790291
3248	Csnk1g3	-0.268351695891543	0.00299364335099486
3249	Mansc1	2.765066796903	0.00299439310635827
3250	Ppm1m	0.427991486790998	0.0030193800241272
3251	Pcdhga2	-1.73296559705657	0.00303412944264229
3252	Slc18b1	0.38646071442813	0.00304018352899198
3253	Drd4	-3.70148140247615	0.00305398775512131
3254	Fam180a	3.15477354942229	0.00305480231816559
3255	Tiam2	-0.376726889194098	0.00306243345276135
3256	Tubgcp2	-0.303080965980346	0.00306446219562406
3257	Calcoco1	-0.418847464723347	0.00307143186835483
3258	Cyyr1	-4.95547617023958	0.00307264236241926
3259	Noct	0.40397465962924	0.00308532655631907
3260	Fras1	1.04421030001517	0.00308620351533794
3261	Gclc	0.554581939297182	0.00310152612785594
3262	Fzd8	-0.529131196210127	0.00311424048317995
3263	Dennd6b	-0.625148612086042	0.00312099022775194
3264	Rab32	-0.487867570227657	0.00312099022775194
3265	Myl12b	1.00405879480936	0.00312601929457862
3266	Dnajb9	-0.475649084877089	0.00312857754904932
3267	Parp14	1.17714517405048	0.00313742338391394
3268	Use1	-0.829003868556814	0.00314899347446472
3269	Ncald	-0.960853749914783	0.00314926138392072
3270	Mmp15	-0.635120128736968	0.00316618729255803
3271	Frmd5	-2.53646017868509	0.00318048376222514
3272	Sema5a	-1.48060514327614	0.00318619311703897
3273	Arap3	1.09938671266947	0.00319242513576123
3274	Zwint	-0.21854980782633	0.0032141808336527
3275	Safb	0.285172017665177	0.00323983586774066
3276	Grhpr	0.418773133146563	0.00324339240066585
3277	Mtmr2	0.364759235793302	0.00328235787955236
3278	Dcaf12	0.196897086291056	0.00329192579777433
3279	H3c8	-1.88528768344945	0.00330817793145923
3280	Gata6os	2.06335868466075	0.0033192271912008
3281	Apoe	0.920817236932091	0.00332142956079292
3282	Fam110b	-0.428087323858626	0.00332872944158791
3283	Septin10	-0.379790035544458	0.00333017890387423
3284	D430020J02Rik	-0.551668026157446	0.00333839579400401
3285	Pdgfrl	1.21480506564384	0.00333839579400401
3286	Fblim1	0.369059399956015	0.00334024013075876
3287	Dtnb	-0.382020045029642	0.00334191020902139
3288	Capn1	0.403295534483308	0.00334420791699449
3289	Tspyl1	-0.233004360535262	0.00338483267023576
3290	1700095J03Rik	-2.29344827389842	0.00339497915308331
3291	Il6st	0.647925270976554	0.00339497915308331
3292	Traf1	-1.54799388440455	0.00339755221853918
3293	Zfp536	-5.30276633653574	0.00340203094991272
3294	Nsmf	0.274053378515657	0.00340460410744445
3295	Scn1b	-1.08377897232878	0.00340982157837397
3296	Rnf41	-0.195870936375763	0.00341342658214431
3297	Xkr8	0.385323636651091	0.00341342658214431
3298	Dynlt1a	-0.593689277444131	0.00342534343210562
3299	Wnt11	1.69595201887451	0.00342851788062787
3300	Snrnp200	0.522286345863423	0.00343041112477665
3301	Dennd1b	-0.506009427504179	0.00343817445709032
3302	Mvk	0.456808264723436	0.00344218301187957
3303	Ldlr	0.705944484722524	0.00344445922432195
3304	Zfp454	2.56180145795653	0.00344514666722885
3305	Vgf	1.09173332129862	0.00346367450825425
3306	Gng8	1.25074899336412	0.00346889309473252
3307	4931406C07Rik	-0.365152597778442	0.00347127077942567
3308	Gm20544	-0.577232165393578	0.00347127077942567
3309	Ikzf2	-0.892721624721554	0.00347636419168867
3310	Il1r1	0.850754376550124	0.00347686145050807
3311	BC039966	-4.20099228802723	0.00348556438716454
3312	Pla2g12a	-0.423401967102416	0.00349015144420876
3313	Rp9	0.424239129175161	0.00349993466085341
3314	Itga10	-0.57741636408708	0.00350456995506236
3315	Rnf31	0.417660677468017	0.00351067387392028
3316	Lpin2	-0.43570456044522	0.003517163728102
3317	Tpst2	-0.28156734826488	0.00352987193551398
3318	Asb13	0.43297905218252	0.00353438921381533
3319	Exosc9	-0.302951205484717	0.00353550845469056
3320	Rnf11	-0.253161949413949	0.00353964957690781
3321	Smoc2	-0.57067162314057	0.0035469692840191
3322	Tbx2	2.46708121936915	0.0035616865661947
3323	Ctbp2	-0.247835305709964	0.00357862610370015
3324	Icmt	0.324860259453342	0.00357862610370015
3325	Msh6	0.264443061083728	0.00357862610370015
3326	Tmem108	-3.5801413241555	0.00357862610370015
3327	Snhg11	3.08115558705785	0.00358814072174462
3328	Nomo1	-0.249679966328836	0.00359045737277007
3329	Knstrn	0.425482026823882	0.0035953050440472
3330	Lrrk1	-0.417140076454283	0.00359681006349098
3331	Med16	-0.293052911126635	0.00363095385110003
3332	Aar2	0.298220967086901	0.00364893467026782
3333	Phf23	-0.385903934431777	0.00365351448761819
3334	Mff	-0.39692156884488	0.00367997862091678
3335	Rilpl1	0.398578712868312	0.00368389673964463
3336	Nip7	0.21482237586917	0.00369552299026734
3337	Prelid3b	0.261033691645607	0.00369688762050178
3338	Vac14	-0.279805741040122	0.00370290633628393
3339	Rras2	0.395247366878962	0.00372214664432509
3340	Tgfbr3l	-1.4156254959812	0.00372249734064336
3341	Cachd1	-0.438779291163621	0.0037258853889656
3342	Ccdc137	0.378431299659707	0.0037258853889656
3343	Acer2	3.34168446575458	0.00373604204802637
3344	Paip1	0.279955228542396	0.00375761908551291
3345	Eci1	-0.436971228486453	0.00376763662468079
3346	Lyrm4	-0.644808528206063	0.00376850423761136
3347	Tmem63a	-0.282450678026675	0.00378337001669533
3348	Emc7	0.313379154254001	0.00378846579859034
3349	Xpc	-0.413405267894074	0.00378846579859034
3350	Taf6l	0.297152793314452	0.0038010250697365
3351	Nqo2	0.287157749915298	0.0038093441718239
3352	Tnk2	0.325212520659494	0.00383303734547629
3353	Atp6v0b	-0.543429574172488	0.0038433930999484
3354	Pou2af3	1.63790502894616	0.00384728374233162
3355	Lrif1	-0.410073946032741	0.00384929304819652
3356	Tmem144	0.627227307396268	0.00386040313483659
3357	Kyat3	-0.64662604852111	0.00389198437304174
3358	AW011738	1.19861741465046	0.00394155434245134
3359	Ccn5	-1.26983969925128	0.00394507845608613
3360	Hbs1l	-0.323655387094019	0.00394731782757
3361	Podn	0.919951024522222	0.00394948736755188
3362	Tril	5.04816870871035	0.00394948736755188
3363	Usb1	0.339010273364759	0.00395664986068368
3364	Suv39h2	0.512196922110555	0.00396357532778142
3365	Gucy1b1	-2.7089563815473	0.00398279484568208
3366	Tmem241	-0.733108773041714	0.0039828090207777
3367	Thbs1	-0.75422784046448	0.00398701515392868
3368	Rab11fip1	0.831577744396632	0.00399393052136338
3369	Nufip1	0.314218044343715	0.0039991648039739
3370	Lhfpl2	0.381966216011166	0.00403250265868349
3371	Dnajb2	-0.372060992392533	0.0040476694890836
3372	Jup	0.483658422040858	0.00405713918988005
3373	Nfkbid	3.29965102971809	0.00409234595100885
3374	Il6	2.73600098797717	0.00409714381491232
3375	Umad1	0.48321432522963	0.00411090000733753
3376	Scarb2	0.415771025614874	0.00412689935924703
3377	Ube2d3	-0.187682770293237	0.00412809805017078
3378	Las1l	-0.276907144098217	0.00413919300715078
3379	Ppm1j	1.00967128093601	0.00415121749144467
3380	Gtpbp4	0.24743793324499	0.00415168957170336
3381	Mir10a	-4.49484337547589	0.00415168957170336
3382	Sestd1	0.412299944787656	0.00416441379605267
3383	Slc17a7	2.15359682034435	0.00416693878170266
3384	Cdc5l	0.236095237821239	0.00418449857990552
3385	Btbd9	0.371107472516628	0.00420897756561789
3386	Gnptg	-0.486769927574857	0.00420897756561789
3387	Pkp3	-2.96342565541549	0.00426797209531878
3388	Nuak1	-0.631203866346659	0.00428161885913023
3389	4933404O12Rik	0.428834456750255	0.00428426416506172
3390	Gtf2ird1	0.316063253828553	0.00430278985239175
3391	Prickle1	0.60576339127034	0.00431181578356178
3392	Atf1	0.29834425963134	0.00433178191960901
3393	Tmem243	-1.06299085294506	0.00433184971567928
3394	Il6ra	0.496509241312601	0.00433567189504092
3395	Tmx2	0.372608938210121	0.00434943963698109
3396	Gripap1	-0.309670524855513	0.00435553495660527
3397	Cactin	-0.251256844934905	0.0043583880971695
3398	Pdp1	-0.529615893807553	0.00436471736697538
3399	Inava	-0.450022319074404	0.00436848109280592
3400	Ccdc97	-0.263088206273929	0.00436887635087048
3401	Gprasp1	0.325215376627436	0.004375928383659
3402	Nudt18	-0.676536032955957	0.004375928383659
3403	Agap2	1.65927062433743	0.0043921735941467
3404	Crocc2	3.4026976903846	0.0043921735941467
3405	1810034E14Rik	-1.13854229617029	0.0044117739266788
3406	Fars2	-0.580891480543125	0.00441403906856119
3407	Trnp1	0.624982734740972	0.00442525977481454
3408	Kat14	0.24950189020965	0.00443857842088132
3409	Ddb2	0.97465952625241	0.00444910515638516
3410	Ctif	-0.363864394048806	0.00446827268466178
3411	Airn	-1.02266527150311	0.00449665817180991
3412	Cbfa2t2	0.421474988663573	0.00450669474055871
3413	Tmem126b	-0.400089867948619	0.00451427639342196
3414	Usp19	0.275329291785272	0.00451427639342196
3415	Vldlr	-1.16739732740127	0.00451427639342196
3416	Ctsw	-0.978969550417656	0.00451614902111577
3417	Slc35c2	0.34975662023953	0.00452943014151647
3418	Limd1	0.302869268572674	0.00455362313823685
3419	Sec22a	-0.552424381195145	0.00455362313823685
3420	Hmg20b	-0.557056074727572	0.00455759909829441
3421	Cept1	-0.339656070320256	0.00455836201779199
3422	Bcas3	-0.513816722037575	0.00455857805853189
3423	Abhd17c	0.346877792524747	0.00456298062861366
3424	Dph3	0.420621438389519	0.00456946880526283
3425	Cyb561d1	-0.461842210587525	0.00457822031693016
3426	Plin4	0.994882109788783	0.00460218857313655
3427	Oprd1	4.71505650392812	0.0046077104527801
3428	Pycr2	-0.371739606406956	0.00461463749516938
3429	Tmem221	2.82071359530343	0.00461510419597557
3430	Cenpl	-0.331629013565133	0.00462030217252448
3431	Rfxap	-0.442330630170027	0.00462030217252448
3432	Cdkn2a	-0.635841615249247	0.00463156179846797
3433	Ercc5	-0.364750010140871	0.00464617327287849
3434	Fam169b	4.56206189533874	0.00464997324934107
3435	Aars1	-0.428357758037494	0.00465662450996613
3436	Ugt8a	-3.49786272861367	0.0046691957822703
3437	D6Wsu163e	-0.520222129831278	0.00468024324039312
3438	Hmgb2	0.292312738699266	0.00468024324039312
3439	Gtf2f2	0.430050766063921	0.00468307408046501
3440	Pgghg	-0.442515368123268	0.0046890425792095
3441	Iqcg	-2.7208611267044	0.00469013573430936
3442	Ptgr3	0.276365674454779	0.00469013573430936
3443	Palld	-0.351648441230539	0.00469893823214024
3444	Hnrnph2	0.236705535825034	0.00474281328135317
3445	Tshr	-2.91639136278782	0.00475480131512166
3446	Smarcd2	0.28002321739062	0.0047670164211385
3447	Gpt2	-0.849935999785811	0.00476704388048672
3448	Cd55	3.69685869953638	0.0047880837662112
3449	Sos2	-0.530185135105185	0.00479996647477683
3450	Bambi	-0.541329203351693	0.00480227967675366
3451	Ran	0.226737656858214	0.00480227967675366
3452	Ube2w	-0.328531677367727	0.00480227967675366
3453	Ccdc158	3.53873356090445	0.00481067942657418
3454	Cdk19	-0.349721919429676	0.00481067942657418
3455	Cyp2r1	-3.71194309351565	0.00482441009154965
3456	Katnb1	-0.339201386603249	0.00482957300121047
3457	Cd1d1	0.988344047430285	0.00484306107903912
3458	Gnat2	-0.954933489527038	0.00484306107903912
3459	App	-0.34691089109559	0.00486574990534425
3460	Vezt	-0.280717422528758	0.0048684566524223
3461	Scd1	0.587747068082862	0.0048731771311029
3462	Prkcg	-0.895943397410362	0.00492394412867946
3463	Ccdc9b	-0.452266589967072	0.00494333789170565
3464	Polr1b	0.442509400150252	0.00494333789170565
3465	Aup1	-0.273252584376741	0.00496057716088583
3466	Gnaz	1.17921113205198	0.00496700149506704
3467	Rps6ka1	0.422109962167417	0.00496740158441311
3468	Pianp	4.37968622847278	0.00501450251867961
3469	Tet2	-0.933218418294588	0.00501873948750696
3470	Sin3b	-0.343024822678357	0.00502795571113622
3471	Aqr	0.497257564997393	0.00503534191418646
3472	Col6a1	0.47494819995645	0.00503534191418646
3473	Gpr173	0.446501169141949	0.00503534191418646
3474	Slc39a4	3.58865780595786	0.00503534191418646
3475	Star	-0.668382765687819	0.00503534191418646
3476	Wtip	-0.340489704719141	0.00503534191418646
3477	Tbccd1	-0.300093459068013	0.00504221419125442
3478	Wwc1	0.352987456635533	0.00505547642723654
3479	Polr3c	-0.300223381602825	0.00507260131118565
3480	Zfp992	0.762769856893364	0.00509721873318689
3481	Parg	0.237288598380042	0.0051654732755422
3482	Tspan13	-1.35288979144177	0.00519193980369412
3483	Lztr1	-0.284893832503179	0.00519548456196974
3484	Cpeb1	-0.538156601110317	0.00520264707094174
3485	Slc2a1	0.297661067096139	0.00520264707094174
3486	Trappc9	-0.230747724623976	0.0052095246227828
3487	Hipk3	0.693326291348874	0.00521327929308503
3488	Zdhhc5	0.480857248064217	0.00521327929308503
3489	Caskin1	0.965640371997987	0.00522533410512089
3490	Mtmr1	-0.407636901443798	0.00522808243747772
3491	Ccng1	-0.353685353251819	0.00525235443611637
3492	Fam161a	-1.01940533000618	0.00527471728570612
3493	Ifi204	-0.578956706385878	0.0053108701906647
3494	Ccdc116	1.01943462705506	0.00531626436584812
3495	Gmeb2	0.329549109748062	0.00531626436584812
3496	Hyou1	0.366552354385479	0.00531626436584812
3497	Soat1	0.329256465212748	0.00531626436584812
3498	Arl2	-0.651490460459732	0.00531752654147008
3499	Zfp106	0.659598120366441	0.0053548307008856
3500	D030056L22Rik	0.33234263281651	0.00538210908801616
3501	Six4	-0.549880276589782	0.00538210908801616
3502	Slc25a32	0.393612629849386	0.00538885605801624
3503	Flrt3	0.821746623321081	0.00539007067997394
3504	Mthfd2l	0.279433372089083	0.00539245275420518
3505	Fkbp10	-0.453405463499365	0.00540794792450955
3506	Zfp334	0.522417292141363	0.00541109820231932
3507	Lck	1.51871367933405	0.00542468968835521
3508	Smad3	0.490786675401668	0.00542485026748278
3509	Caps2	-3.58735495891865	0.00543236353994931
3510	Plekhn1	-0.619870955303169	0.00543236353994931
3511	Rassf8	0.473949791218416	0.00545288623475022
3512	Arhgap22	0.494713125255497	0.0054702956087319
3513	Spry4	0.686728258660776	0.005477884823038
3514	H2az1	-0.263653430440163	0.00549055151927298
3515	Slc15a2	4.36664358461613	0.00549567295814486
3516	Isca1	0.384235291589913	0.0055086499832348
3517	Appl2	-0.324312310509165	0.0055227742389355
3518	Creb3l4	-1.4899350408189	0.0055227742389355
3519	Cant1	-0.23557861540516	0.00556368105441461
3520	Cog6	-0.317934245388361	0.00558030184396103
3521	Hsph1	0.431448830660943	0.00558030184396103
3522	Rcbtb1	0.301211919096195	0.00558504170556502
3523	Cavin4	-0.981785362994886	0.00560943813091119
3524	Snrk	0.461079806880083	0.00569424640251301
3525	Aamdc	-0.830734592370732	0.00571981561481139
3526	Ncbp2	0.195877733579138	0.00571981561481139
3527	Map3k1	0.714425154132409	0.00572501942858527
3528	Ugp2	-0.397148383465132	0.00573062434591146
3529	Bmpr1a	0.450560148931143	0.00573373272367845
3530	Limk2	-0.26391816547606	0.0057668376405451
3531	Ttbk2	0.745193542669563	0.00576808932383381
3532	Pitpnb	0.342149657951956	0.0057699691390005
3533	Atp10d	1.02341685412725	0.00577766451531822
3534	Pskh1	0.306456885736178	0.00578469486648033
3535	Rmnd5a	-0.467633651176073	0.00580931475362086
3536	Dnajc2	0.236875993112354	0.00582057584968378
3537	Thtpa	0.638930860474998	0.00582877457434561
3538	Xab2	-0.28829986173261	0.00585331500646359
3539	Gpx4	-0.515357325798017	0.00586027082987471
3540	Cyp4f13	-0.757997651542785	0.0058770440657901
3541	Slc12a1	-3.1263576673052	0.00588373413296485
3542	Ercc6l	0.36349150669207	0.0058941592525286
3543	Camta2	0.322274441962779	0.00590138087091076
3544	Entrep1	-1.89515142604183	0.00590138087091076
3545	Zfyve26	-0.50095702987399	0.00590138087091076
3546	Cdhr4	4.56963658999576	0.00594100297020413
3547	S100a1	-0.927714430593633	0.0059411066350798
3548	Actn1	-0.391106633023405	0.00594358428232396
3549	Wiz	0.335483839006794	0.00594358428232396
3550	Syn1	-0.796937596014464	0.00596233955241867
3551	Creb3l1	-0.749723049442358	0.00596462460882402
3552	Llgl1	0.268476302534437	0.00599048220082869
3553	Hes6	-0.837189761928496	0.00601374359321959
3554	5930430L01Rik	-0.735655849747376	0.0060158605303257
3555	E330013P04Rik	-1.55744506496078	0.0060158605303257
3556	Nfix	0.355122881641781	0.00603238325304043
3557	Tspan33	2.50254276806063	0.00604939273467491
3558	Secisbp2l	0.639820488596689	0.00607642868272804
3559	Zfp994	-0.502088492204102	0.00607642868272804
3560	Sec24c	0.288553487571485	0.00607901053951885
3561	Prpf40a	0.478899127159541	0.00611785074194162
3562	BC030500	-4.56708942956794	0.00614622078422682
3563	Glis2	-0.37871383020146	0.00614622078422682
3564	Nelfcd	0.298624909787255	0.00614677318263427
3565	Ppp1r7	-0.189530330620258	0.00615513386918169
3566	Cenpp	-0.520257167025509	0.00616344596089774
3567	Hs6st3	-4.9522448705511	0.00617465831467877
3568	Rarres1	-1.85491882359107	0.00618672009437336
3569	Ndufaf8	0.543915734053256	0.00618925373369455
3570	Slc9a9	-1.19192687140643	0.00619036455630497
3571	Pdia3	0.334511989719267	0.00620066024524683
3572	Ccdc39	-0.778980823570248	0.00622240886462144
3573	Nudt15	1.19398558151191	0.00622274097188433
3574	Emc8	-0.217042930707572	0.00624326577682376
3575	Carns1	-1.02187077577235	0.00626869199943025
3576	Mterf4	-0.480701957420589	0.00629469692776227
3577	Vsig10	0.286519051337969	0.00629761370777282
3578	Wdr35	-0.297817097068664	0.00635842276705516
3579	Cpt2	-0.337095302665334	0.00640394107360566
3580	Rtl1	4.85851774316276	0.00640536208122384
3581	Aldh3b1	0.991596382978071	0.00641128867310737
3582	S100a7a	-1.15347134602541	0.0064215293247672
3583	Parp2	0.290370268516038	0.00643238738757773
3584	Nop10	0.376476104630252	0.00643504741832854
3585	Oip5os1	0.474331424853953	0.00644715599628896
3586	Slc35e3	-0.355501231907186	0.006453121592749
3587	Dennd1a	0.470247442966835	0.00647052798709427
3588	Dph7	-0.449903628834241	0.00647052798709427
3589	Chrna3	-4.48644696621592	0.00648888884755396
3590	Adck5	-0.36924091016766	0.00649301194179688
3591	Nckipsd	0.305826043965921	0.00651035562289272
3592	Rilp	-1.0043453219457	0.00651035562289272
3593	Casp3	-0.207635702530639	0.00655614740843973
3594	Il31ra	4.91009825342421	0.00655614740843973
3595	Trav4-3	-3.75732961769036	0.00655614740843973
3596	Bmal2	-0.402148443389237	0.00655929470249
3597	Anxa5	-0.362356514267185	0.00656874780983043
3598	Mink1	-0.396861854393092	0.00657547485525994
3599	Nrros	1.28783333642463	0.00660069054727303
3600	Clip1	-0.451025907360561	0.00663282407637338
3601	Tcea3	-0.956435835677395	0.00665843256923714
3602	Gm5577	-0.835182955715175	0.00666322004513086
3603	Zftraf1	0.302760657587822	0.00666322004513086
3604	Eid1	0.397557048231721	0.00669864388894279
3605	Upf3b	-0.33451579923345	0.00670015263053702
3606	Dhx58	0.927059683144117	0.00670947775505511
3607	Tram1	-0.315764694479915	0.00671419196437328
3608	Rab3c	4.99574676551654	0.00671636770441003
3609	Fbxo9	0.344994114249934	0.00673153461878758
3610	Strn4	0.21069769512375	0.00681455080848995
3611	Rfxank	-0.388488499570238	0.00681707935602145
3612	Pip4p2	-0.203418948135085	0.00682200018878811
3613	Shq1	-0.421665622411689	0.00682634951196045
3614	Naprt	0.729265505838717	0.00682791344317332
3615	Pin1	0.333063957523858	0.00683291772848731
3616	Rnf122	0.468724691114023	0.00685308037234343
3617	Glt28d2	-1.1997030220042	0.00692280643497327
3618	Prpf6	0.272656304976011	0.00692280643497327
3619	Prrc2a	0.401459195231232	0.00692280643497327
3620	Vgll3	-0.443188455450563	0.00692280643497327
3621	Arhgap12	-0.42824087285967	0.00692321832502574
3622	Stx5a	-0.255454792936746	0.00693622719576349
3623	Fzd1	0.347131362145551	0.00694338540722906
3624	Paqr9	-2.23152175866516	0.00694338540722906
3625	Dym	-0.379996258538817	0.00700004498646233
3626	Gm614	-4.89470788329406	0.00701644386507631
3627	Nsdhl	0.514028931500459	0.00702066232416763
3628	Col4a6	0.522634338340528	0.0070297406721845
3629	Arl2bp	-0.264563689723399	0.00703000161167794
3630	Erlin2	-0.348155388868949	0.00703000161167794
3631	Nectin1	-0.431563789612942	0.00703000161167794
3632	H2bc6	-2.14269630780114	0.00705193239320319
3633	5730596B20Rik	-0.807626942671881	0.00706190533761029
3634	Ppp4r2	-0.32271899273888	0.00707579925611599
3635	Pif1	0.507295302049192	0.00707764453365296
3636	Golt1b	-0.282590466684213	0.00709268147504209
3637	Ptk2	0.174185819684519	0.00709314223559842
3638	Eya4	-0.555747636225331	0.00710328403018478
3639	Trim66	-1.63533291009225	0.00711347045010722
3640	Atxn10	-0.271455747799562	0.00714373278765373
3641	Csde1	-0.169316882421739	0.00715646407848892
3642	Akip1	-0.518681313676189	0.00717245401788915
3643	Ascc1	-0.590757504766232	0.00717264244987998
3644	Bend6	-0.619115285043568	0.00719488239445535
3645	Golga1	0.323696500715532	0.00719819391788644
3646	Notch4	1.0325886962327	0.00719819391788644
3647	Txndc16	-0.50649756124813	0.00719819391788644
3648	Rnf103	-0.225874919747133	0.00722442601906795
3649	Ssbp4	0.493682658923818	0.00728975169064118
3650	Fat4	0.970405710968531	0.00730459125630628
3651	Babam2	-0.438831826352002	0.00731112986484301
3652	Atg16l2	0.641966050162358	0.00731565910750582
3653	P3h4	-0.332944950442968	0.00734524985310806
3654	Asah2	0.488289060362033	0.00734756916138623
3655	Adamts4	-0.558273563971111	0.00735844537665704
3656	Nom1	0.26341527700004	0.00736128362109683
3657	Chst1	-0.6068929557372	0.00736784748729546
3658	Ifrd2	0.318322737920697	0.00737673360012988
3659	Clip3	0.216302899884737	0.00738675693456703
3660	Tg	-1.01644094218202	0.00740702898761503
3661	Fnbp1	0.43311221740935	0.00740898099881236
3662	Hfe	-1.03282853566929	0.007414736342248
3663	Srsf7	0.19650321182786	0.00741568416758315
3664	Eipr1	-0.61875099987571	0.00742145910913769
3665	Map7d3	-1.61473813725823	0.00744649825562773
3666	Gm36283	1.25135717199586	0.00747457276731946
3667	Sord	-0.455263851447012	0.00751473660791465
3668	Cdt1	-0.240910417770256	0.00751607461217468
3669	Atp13a2	0.336767077456795	0.00753080093781549
3670	Gpr161	0.467451286101319	0.00753183805503719
3671	Ndrg3	0.20475598842808	0.00759310881111413
3672	Pcca	0.318413344786306	0.00759317064745363
3673	Fam216a	0.241314738707171	0.00761672809885943
3674	Mtf2	0.403605495847313	0.0076311030412987
3675	Gorasp1	0.295390873522113	0.00763471220911976
3676	Slc25a21	-4.80273279560109	0.00765603073367378
3677	Fyn	-0.316549145948896	0.0076709708051492
3678	2510039O18Rik	-0.241014793147092	0.00767211450183152
3679	Zcchc12	-4.81653662956598	0.00767712045336527
3680	Armcx4	0.515130283671751	0.00767931660413195
3681	Cxcl16	1.06563525859263	0.00768664967589548
3682	Zbtb1	-0.315260533592474	0.00771367558732494
3683	Higd1a	0.41635352214682	0.00772324004006387
3684	Pfkfb1	0.497103373747668	0.0077297041716051
3685	Ddx10	0.275820552049532	0.00773839236779177
3686	Rad51b	-0.760602733319213	0.00775906932665872
3687	Exosc2	0.273487157813775	0.00777110683115818
3688	Gabarap	-0.698164188721003	0.00778555135443895
3689	Gpatch2	-0.459093999907943	0.00782204705156844
3690	Tmed10	-0.221783162093596	0.00784325276671179
3691	Mroh4	-4.80453394371913	0.00785533601879431
3692	Ctnnbip1	0.304525955926895	0.00788353591213307
3693	Rnf115	-0.270620935021586	0.00790292872389869
3694	Slc36a4	0.520899844956498	0.00790292872389869
3695	Anapc1	0.504077271214812	0.00790297386818055
3696	Eml3	0.268594084478594	0.00794683105426745
3697	Tmem230	0.382683791967714	0.00796674605820456
3698	Relt	-0.29789824463495	0.00799874259183343
3699	Gm3696	3.32321848392872	0.00800696605555429
3700	Tmem65	-0.257817757966027	0.00800900917666813
3701	Zfyve21	-0.351632343565404	0.00802331666449097
3702	Rxfp3	-2.06215998981354	0.00804037093727998
3703	Pcmtd1	-0.353399441931262	0.00804950042083528
3704	Gm21811	-0.580637007837686	0.00805794601716428
3705	Rpusd2	0.661265294880133	0.00805794601716428
3706	Smarcal1	-0.3012967451369	0.00805794601716428
3707	Ubox5	0.395032924542925	0.00806900268257162
3708	Zfp513	-0.321185238703774	0.00813115785895267
3709	Cdc16	-0.323911246027703	0.00814239730927378
3710	H2bc21	-0.825566855899119	0.00815169965461396
3711	A530072M11Rik	-1.57857328499159	0.00815760861608487
3712	Prkd2	0.297171248653345	0.00815924028380844
3713	Snrpb	0.367822755464868	0.00815924028380844
3714	Phf2	0.499507373640564	0.00826928410257254
3715	Herc3	-0.626689432244476	0.00828306719034923
3716	Trim2	-0.465634970662834	0.0082898512060814
3717	Recql5	-0.349983445958736	0.00828998452633779
3718	Nppb	-1.09973330391521	0.0083080023037293
3719	Rmi1	-0.359420648286988	0.00832155594138044
3720	Bmyc	2.03786706164609	0.00832585678824661
3721	Sypl1	-0.250948178583877	0.00832585678824661
3722	Adcy1	0.655380703001865	0.0083573741150869
3723	Fbxo22	0.310082846075705	0.0083573741150869
3724	Lox	0.549025764893829	0.0083573741150869
3725	Usp49	0.314671284168134	0.00836873481432507
3726	Tmem37	-0.711326238500695	0.00836901862796954
3727	Becn1	-0.187519193703332	0.0083740097105749
3728	Btbd10	-0.290016517200525	0.00839595982934147
3729	Rab7b	0.581390088165051	0.00842442668424308
3730	Copb2	0.213059743396832	0.00844315486232484
3731	Maco1	-0.263592123092008	0.00844315486232484
3732	Tmco4	-0.540313758602143	0.00846765910382893
3733	Sp3	0.48432992694654	0.00847169619922003
3734	Cpsf3	-0.243305448197213	0.00849263541726797
3735	Il17rd	0.948224441120202	0.008510525643785
3736	Ddx51	0.357686709418672	0.00853490932782885
3737	Nrgn	4.14751161762172	0.00854146151915289
3738	Slc44a1	0.25952774961735	0.00856207210739894
3739	Gm13986	-1.20341993313299	0.0086370129553136
3740	Cdh24	0.291686547614866	0.00866685388387431
3741	Mcub	-0.54982740696077	0.00867274905627703
3742	Rasal2	-0.853091960545367	0.00868388849429509
3743	Apex2	0.259427498629515	0.00869573289823581
3744	Elovl4	0.613151894620262	0.00870029951997143
3745	Cd109	-0.425884232923662	0.0087382400575158
3746	Cyp2s1	2.48801596417952	0.0087843583105563
3747	Cacna1c	-0.794861788693841	0.00884570092337378
3748	Inka2	-0.585753827425983	0.0088713036605613
3749	Ormdl2	-0.392502142230416	0.00888627696665926
3750	Unc119	-0.335984013999222	0.00889978230801787
3751	Adprs	-0.50478743587562	0.00890103836444435
3752	Trappc2	-0.551818054026038	0.00896452763773976
3753	Il20rb	0.881966385604137	0.00899453736207517
3754	Ivd	0.336388339167325	0.00899848483991104
3755	Tmem127	0.261915083892059	0.00900971297882208
3756	Ap2a1	-0.188503396334249	0.00902612108405207
3757	Efs	1.50764530268836	0.00909739921643095
3758	Zbtb8os	-0.539538505758702	0.00913201947371256
3759	Slc66a2	0.435161165769394	0.00917010893773377
3760	Camk2g	0.22382993446456	0.00918921427741893
3761	Ap5z1	-0.385718077635845	0.00919601609379925
3762	Nalcn	-4.53590191277357	0.00919601609379925
3763	Msantd4	0.226917585615969	0.0092487709755663
3764	Kcnk10	-3.86053079843647	0.009257894384864
3765	Kdm6b	-0.413917790949829	0.00927303005700633
3766	Peak1	0.845379694978957	0.00927918430401043
3767	2310009B15Rik	-0.769881967664746	0.00929080584298641
3768	Dars2	-0.314802010162474	0.00929080584298641
3769	Amfr	-0.212131511481843	0.00929261343273951
3770	Pdxp	0.415712261790351	0.00930299595005442
3771	Cacnb1	0.721475850642944	0.00931683424555267
3772	Slc25a23	0.883267249222591	0.00931796826193956
3773	Ass1	-0.908901400556754	0.00935477063225242
3774	Psen2	-0.671302767913624	0.00936230650758973
3775	Fancl	-0.644701626636929	0.00936820892121733
3776	Tlr4	0.70010441084763	0.00937011399899484
3777	Sirt7	-0.39366465023702	0.00939773597388715
3778	Echdc2	0.55908809718305	0.00940477249865338
3779	Gm12185	-2.76773296602826	0.00941465074172751
3780	Rlig1	-0.45573675760834	0.00941598497144117
3781	St13	0.115440903193888	0.00943605511601223
3782	Frs3	0.885509840280367	0.00943654826195521
3783	Tes	0.265369361393501	0.00945434276216134
3784	Tatdn3	-0.603970288531571	0.00949804900273186
3785	Ralbp1	0.228425064075804	0.00951538071201273
3786	Adamts5	0.525947514653671	0.00954935476672313
3787	Ldlrap1	0.251458633413541	0.00955152270735221
3788	Dlx1	-0.479287733956528	0.00955604625508056
3789	Tnfrsf1a	0.30915227544639	0.00957220967627652
3790	Tbk1	-0.241486170308791	0.00957242394807119
3791	Gadd45a	-1.12796319098431	0.00962358085517728
3792	Adtrp	-3.0188849766557	0.00963574775047128
3793	Scaf1	-0.157885594603952	0.00965188581974939
3794	Mctp1	-4.80373240118531	0.00966443289003691
3795	Ppm1k	0.614778591246962	0.00972941847620645
3796	Ergic3	0.409844758000124	0.00976469400779355
3797	Filip1l	-0.431255191246181	0.00976469400779355
3798	Hcfc2	-0.323555312075152	0.00977003924339745
3799	Rpe	-0.233587175250683	0.00977122006183993
3800	Tmbim4	-0.38700371542585	0.00977863068427995
3801	Fbxo5	-0.246145167266898	0.00978642487196987
3802	Them4	-0.508250058638401	0.00978642487196987
3803	Zdhhc1	-0.464668558036127	0.00978642487196987
3804	Trpm7	0.544189246463476	0.0098271381648643
3805	Zmym3	0.290228858026242	0.0098410115619617
3806	Cnpy3	0.287432158873012	0.00994365839019656
3807	Asxl1	0.463326618818202	0.0099597706899094
3808	Coq10a	-0.447818632105959	0.0099610558618247
3809	Igsf8	0.431423964003077	0.00997678499054097
3810	Palm	-0.468213986743217	0.00999079411792069
3811	Trim39	0.363106729578348	0.0100124602180848
3812	Lrfn3	0.428021658614391	0.010037852692309
3813	Ly9	4.97219085571521	0.0100508923339426
3814	Mrps18b	0.368173303877051	0.0100685826612599
3815	Yipf1	-0.457427188685412	0.0100862982106048
3816	Ifi203	1.7146377810299	0.0101027531526494
3817	Ndufs1	-0.238083112260237	0.0101102740373187
3818	Pdzd4	0.403750392789762	0.0101102740373187
3819	Rragc	-0.286126834009391	0.0101102740373187
3820	Slc38a9	-0.446180909079907	0.0101106179466859
3821	Wwp2	-0.451879165474901	0.0101239456171518
3822	Uvrag	0.267307725289954	0.0101248620426009
3823	Irs2	-0.569430838460253	0.0101299957992129
3824	Lrch1	0.418384337501501	0.0101437535812533
3825	Gdi1	-0.262204053177194	0.0101497757591589
3826	Nudt7	-0.74649675336855	0.0102161313355263
3827	Tpcn1	0.421092669026325	0.010252385163048
3828	Qars1	0.2133094434128	0.0102576931540262
3829	Prps2	-0.328190037246601	0.0102923707185213
3830	Rarb	-0.957786248685082	0.0103035922105083
3831	Srebf2	0.364985435537191	0.0103035922105083
3832	Slc35g2	-0.957308108427372	0.0103190270657644
3833	Zfp937	0.822785391764827	0.0103190270657644
3834	Abtb3	-0.737629814572966	0.0103194010580843
3835	Cenpj	0.363388205345653	0.0103233604976988
3836	Sart3	0.215438294158384	0.0103233604976988
3837	Gen1	-0.442197176480592	0.0103350952416922
3838	Wdfy2	0.447511891543962	0.0103854858021505
3839	Itgb1	-0.323321498603959	0.0104148694708527
3840	Slc25a39	-0.396627626017986	0.0105058511796894
3841	Ppp1r9b	0.21386061715371	0.0105143000895897
3842	Naa30	0.277549178674916	0.0105370710570498
3843	Csrp1	-0.534244472834876	0.0105389383036703
3844	Syngr1	1.06883792016193	0.0105677206051772
3845	Ston1	0.779764593903235	0.0106031874333537
3846	Atp6v0d1	-0.615802970095003	0.0106109722835636
3847	Isoc2b	-1.90674461961109	0.0106109722835636
3848	Rdx	0.36941805987781	0.0106109722835636
3849	Alas1	0.267854686138933	0.0106119848231821
3850	Gm13415	-3.4725090408473	0.0106490129921196
3851	Lipa	-0.29009872064383	0.0107605708917271
3852	Spg7	-0.393883785177712	0.0107689405612036
3853	Copg1	-0.201777541245542	0.0107722796116704
3854	Zfp386	-0.317471610773492	0.0107788750385687
3855	Crls1	0.33618042630342	0.0108210758143944
3856	Neat1	-0.808148829026161	0.0108943530459612
3857	Rmdn2	0.467769404532741	0.0109214427871472
3858	Zfp114	2.31609907199786	0.0109268310352266
3859	Hspbap1	0.30459948721983	0.0109393772021079
3860	Ppil2	-0.276286962816619	0.0109551384298011
3861	Chmp4b	0.404660901399864	0.0109704525544789
3862	Fas	-0.666427284561518	0.0109958630982223
3863	Slc10a7	-0.336620295950417	0.0109969639052769
3864	Creb3	-0.468179907256308	0.0110063457597662
3865	Klhl15	0.419849496181214	0.0110065471738455
3866	Dync1li1	0.234770506159094	0.0110375277718272
3867	Dtymk	-0.337140052312348	0.011053777298728
3868	Gdpd2	-2.38256099596786	0.0110558804694785
3869	Paip2b	0.31772560082542	0.0110778771554774
3870	Hoxa9	-0.590543174656133	0.0111322716393712
3871	Wdr83os	-0.421920009271187	0.0111378220907425
3872	Dennd4b	-0.407854976292963	0.0111787253754668
3873	Sin3a	0.361432749306837	0.0112393700748002
3874	Hmbs	0.405846473658029	0.0112507943980983
3875	Galnt11	0.422287598947002	0.0112828115076464
3876	Tmem17	-0.724714152767346	0.0113043224873247
3877	Zfp248	0.524533567372834	0.0113043224873247
3878	Kif15	0.473201209276555	0.0113095161919457
3879	Doc2g	0.798052744756242	0.0113120673170736
3880	Ints10	-0.27699364878552	0.0113338549888856
3881	Maob	2.23878453269956	0.0113338549888856
3882	Gadd45b	-0.452990424706743	0.0113988065497231
3883	Acot2	-0.964107033562395	0.0114012624454959
3884	Col15a1	-1.23443059892747	0.0114032291806562
3885	Gpnmb	0.929587577095295	0.0114102911796948
3886	Tubb2b	0.492615828298473	0.0114268370580836
3887	Klf5	0.654313329172888	0.0114629071589716
3888	Ddc	4.56689477737867	0.0114725388028027
3889	Fancf	0.377196870934725	0.011518817315135
3890	Nrap	-4.30264773643039	0.0115274633506657
3891	Supt5	-0.194879798863931	0.0115311129213645
3892	Ermard	-0.560587669225853	0.01157733274522
3893	Gabarapl1	-0.282128637091873	0.011583063900486
3894	Gdpd5	0.392201849052252	0.0115958480661973
3895	Adcy9	-1.05035968739187	0.0116067683393555
3896	Elac2	-0.224190679767464	0.01164563604232
3897	Lgals2	-1.42970046524249	0.011662233690837
3898	Dvl1	-0.2492253220581	0.011743034647857
3899	Dnajc19	-0.422816234863529	0.0117456713129821
3900	Atp6v0a1	-0.301473477803527	0.0117532342242277
3901	Macrod2	-1.01958527838286	0.0117538811500752
3902	Alg2	0.40913575218358	0.011785823750164
3903	Pus7	0.409592253785007	0.0118171714118281
3904	Pkig	0.504984431294779	0.0118269869796768
3905	Plce1	-1.0823979718257	0.0118269869796768
3906	Orc6	-0.286391346213608	0.0118792145996652
3907	Tsen15	-0.419275896087179	0.0119274226071377
3908	Slc30a4	-0.540113850872648	0.0119283224415355
3909	Cgnl1	0.514605917846051	0.0119593635954422
3910	Mpp1	-0.401098542893123	0.0120070099234087
3911	Nup35	0.403391554115684	0.0121168800625569
3912	Surf6	0.244432257224432	0.0121168800625569
3913	Ebpl	0.562013637826651	0.0121719579966115
3914	Taf4	0.39029439699066	0.0121719579966115
3915	Mapk1ip1	-0.62528298860969	0.012173152373532
3916	Hdx	-0.972244614760807	0.0121774300530447
3917	Ipo7	0.492317851821377	0.0121774300530447
3918	Pcnx1	-0.593078925333115	0.0121929982055467
3919	Cyp4a28-ps	-4.89883726465222	0.012217280805182
3920	Clec11a	1.76776919092203	0.0122199632616158
3921	Atp6v1b2	-0.308991287563279	0.0122831498044475
3922	Amy1	-2.30843902140405	0.0122881053366701
3923	Oxnad1	0.358198106130682	0.0122935607197564
3924	Tmem129	0.238243855343286	0.0122956301151694
3925	Mapkapk3	0.333010054612875	0.0123108614305037
3926	Lrig1	-0.556292460740498	0.0123160707108733
3927	Usp8	0.417378848078687	0.0123323100369353
3928	Tmem44	0.424779216944891	0.0123583702178768
3929	Zfp558	0.978041303492317	0.0123845749381606
3930	9130008F23Rik	-0.489127332565082	0.0123881941211339
3931	Rbm28	0.225186377922345	0.0123881941211339
3932	Snx10	-0.353696510624454	0.0125236913977113
3933	Tacc2	-0.198211650213015	0.0125659211218419
3934	Onecut2	-1.37212252176752	0.0125688789493984
3935	G3bp2	0.347107460557312	0.0125693261474042
3936	Col7a1	-0.56122527129967	0.0126024798697069
3937	Dgat2	0.598665116949464	0.0126348858484434
3938	Mapk11	0.472193822845404	0.012662694276764
3939	Kif4	0.215165865170693	0.0126662874913033
3940	Trappc11	-0.264988206546857	0.0127243357285663
3941	Macrod1	-0.591889914198177	0.0127474419229882
3942	Ptges3	-0.181169887701657	0.0127503530134079
3943	Trim68	-0.485820598552314	0.0127695987207201
3944	Acot13	-0.645216268138255	0.0128570081961631
3945	2500004C02Rik	0.748269624320476	0.0128643473105792
3946	Bbc3	-0.574759866442232	0.0128910620481075
3947	Herpud1	-0.549023722608244	0.0128910620481075
3948	Pdcd10	-0.276575859156551	0.0129023857593698
3949	Nck2	-0.358578185982346	0.0129418554623992
3950	Faim2	-2.57242175654803	0.0129612592075302
3951	Tbc1d1	0.504179287112684	0.0129612592075302
3952	Borcs7	-0.436679555923634	0.0129616968921308
3953	Klf12	-1.12634492098497	0.0129990636430571
3954	Rab11fip2	-0.531707563659525	0.013128917604221
3955	Xpo5	0.42185941050709	0.0131328628257071
3956	Cd63	-0.403892796011627	0.0131690993246374
3957	Fam43a	0.457724374039005	0.0131690993246374
3958	Zc2hc1c	-1.07299101455643	0.0131871727041822
3959	Aopep	-0.462778954564047	0.0132358607922824
3960	Mapk1ip1l	0.458304723949729	0.0132529784864127
3961	Tom1l2	-0.286439243862481	0.0132583084963929
3962	Plppr4	4.62652601058461	0.0133207459281033
3963	Zeb1os1	-1.01241639114523	0.0133207459281033
3964	Birc2	0.242177044978762	0.0133480018341428
3965	Atpsckmt	-0.328530531024925	0.0134144993977781
3966	Zfp949	-0.532137211436453	0.0134144993977781
3967	Spef1	0.576314138270494	0.0134181566992919
3968	Dbndd2	0.618941586258122	0.0134537367065922
3969	Hycc1	-0.435928655551329	0.0134537367065922
3970	Tctn2	-0.456880276011214	0.0134569780386484
3971	Gm14325	0.522529572117644	0.0134943038285799
3972	Dcp1b	-0.602813724020902	0.0134951860971967
3973	Nxf2	4.64420030065555	0.0135125346906442
3974	Naxe	-0.531634641660618	0.0135473969412431
3975	Enah	-0.335335985920181	0.0135745265015842
3976	Ifitm10	-1.37750862422788	0.0135745265015842
3977	Gm33302	3.72261474173644	0.0135785960201442
3978	A930033H14Rik	-1.07388151383755	0.013598081320077
3979	Celsr1	-1.12844092898295	0.013634344142322
3980	Kctd18	-0.355158247548479	0.0136390375240152
3981	Zfp335os	0.9306448517583	0.0136390375240152
3982	Xylb	0.401638517804503	0.0136535434675187
3983	Marchf9	1.02661305206949	0.0136674566578849
3984	4930562F07Rik	-3.93385757097548	0.0137035585248959
3985	Tpd52l2	0.394622911519364	0.013834134399151
3986	Fgfr4	5.27715187021674	0.0138402101636173
3987	Rasl10a	1.02722807122312	0.0138482185831374
3988	Hmcn2	-0.974483310726167	0.0138714598652869
3989	Wdr83	-0.517082763184161	0.0138714598652869
3990	Mat2b	-0.292310250997082	0.0138792639185995
3991	Ddah2	0.561001947195649	0.0138818212919807
3992	Actr10	-0.322988364265079	0.0139040157934436
3993	Fam184a	-2.24439724016654	0.0139094349279003
3994	Dok6	-1.90180430241602	0.0139158092982428
3995	Gm3379	-2.42322977394827	0.0139325294867908
3996	Stard13	-0.488036144548345	0.01394126878893
3997	Parvaos	-4.81965749233693	0.0139459491610859
3998	Ifi47	-0.91014033417778	0.0140057358954463
3999	Eno2	0.515445522110638	0.0140163201042909
4000	Thg1l	0.330445296701947	0.0140488267433654
4001	Gemin6	0.295587293094336	0.0141913236106843
4002	Nkain1	0.588042009274243	0.0141925441643475
4003	Src	0.154180451435527	0.0142239376516886
4004	Cracdl	-2.91021961970148	0.0142417668250473
4005	Saal1	-0.258004292364601	0.0142798924568997
4006	Mkrn3	-0.908741020424725	0.0142855509608392
4007	Bend4	-1.15280093231859	0.0142957677349694
4008	Slc6a8	-0.248351943738412	0.0143171298111624
4009	Tle2	0.533084441753653	0.014332433144514
4010	Xrcc3	-0.412818190344978	0.014332433144514
4011	L3hypdh	0.618126879041072	0.0143617609973069
4012	Bhlhe22	2.66109838969546	0.0143884722384765
4013	Clasp2	0.37147237828422	0.0143965792952073
4014	Hagh	-0.352748122581927	0.0144289109135816
4015	Mroh1	0.282210998233185	0.0144309734518156
4016	Caprin1	0.338389334092021	0.0144848064682387
4017	Sh3d19	0.376870865603823	0.0144848064682387
4018	Cenpi	0.28687163480629	0.0144863619238716
4019	Or8b9	3.72006078305496	0.0145666460929713
4020	Trappc2l	-0.52967901588935	0.0145666460929713
4021	Cep128	-0.477003850396237	0.0145824196021807
4022	Dmwd	0.185936368602994	0.0146436248954468
4023	Uqcc5	0.714216986731007	0.0146554598848358
4024	Rps25	0.362668494017086	0.0146661297920143
4025	Mtmr7	0.91739766693052	0.0147108127221082
4026	Khdrbs1	0.21279853245218	0.0147224518930762
4027	Mmadhc	0.30442146628008	0.0148699999236256
4028	Lbh	0.352160474953578	0.0148982020646467
4029	Hadhb	-0.276899864702159	0.01491086074437
4030	Cadm4	-0.640456191444195	0.0149131971491156
4031	Trp53bp1	0.465113350522003	0.0149637454502063
4032	Dctn1	-0.192456854544542	0.015026761419782
4033	Fam118a	-0.247936525620171	0.0150433236306608
4034	Tdrp	-1.34122534495139	0.0151406552836795
4035	E130307A14Rik	-0.427305404714625	0.015176344853417
4036	Coil	0.327215061391839	0.0152004048104784
4037	Nle1	0.254943036663345	0.0152170355776731
4038	Topors	0.272678845256385	0.0152170355776731
4039	Crip2	0.792840340165875	0.0152331152619896
4040	Pigo	-0.366313942971372	0.0152414721649183
4041	Slc25a1	0.380405548551678	0.0152959001804956
4042	Myl6b	-0.80949929252852	0.0153260392041948
4043	Ncstn	-0.214948559908487	0.0153280338036142
4044	Ubac2	0.250232416895263	0.015349035118949
4045	Epha3	1.17565927633528	0.0153797074286622
4046	Etfdh	-0.28155050869739	0.0153992300793411
4047	Spc25	0.330031076958832	0.0153998546580176
4048	Psmc6	0.241475994730943	0.0154432750681817
4049	Foxq1	-1.43130293514997	0.0154596934094602
4050	Saysd1	-0.684914777283707	0.0154636484608122
4051	Txnl4b	-0.471446080565601	0.0155138395291165
4052	Lrrc4c	0.992068100107329	0.0155831082494055
4053	Cul1	0.175316838340679	0.015589988776761
4054	Dio2	4.32870211960404	0.0156115363252073
4055	Slc8b1	-0.408978199236724	0.0156151123154129
4056	Scrn3	0.316673140448868	0.0156234603289767
4057	Cd14	-0.581559865114477	0.0156522627412882
4058	Gpr19	-0.557237357744345	0.0156522627412882
4059	Ncoa6	0.604401604916619	0.0156619572985737
4060	Rtp4	1.02169258023686	0.0157947357965562
4061	Ndufb1	-0.666462093347255	0.015830306701234
4062	Ptgr2	-0.555888482813117	0.0158343532150128
4063	Top1	0.441751650897092	0.0158343532150128
4064	C87436	-0.303951506287847	0.0158526111246222
4065	Cog3	0.310152419101566	0.0158526111246222
4066	Tlk1	0.507789653201313	0.0158705029784806
4067	Ddx25	2.90822438432102	0.0159015101812228
4068	Phtf2	0.577887735916706	0.0159015188909922
4069	Tox4	0.236196333650351	0.015929851667078
4070	Skap2	-0.29936723904263	0.0159563386542166
4071	Cend1	1.69519600220343	0.0159661803402054
4072	Tmem134	-0.426866893067576	0.0159938101165389
4073	Gm11240	-4.94631005008302	0.0160335679224149
4074	Maoa	-0.282700438167748	0.016061315783616
4075	Abcc12	-4.0121201831893	0.0160994121462284
4076	Brat1	0.270713495874668	0.0161093882473757
4077	Gpalpp1	0.354857164574402	0.0161300305364777
4078	Cemip2	-0.529210960023878	0.0161964857723059
4079	Stard9	0.671206277510456	0.0161964857723059
4080	Fibp	-0.511200636498682	0.0162139758676503
4081	Slc25a15	0.292579745331908	0.0162747452006809
4082	Flywch2	-1.51786764491786	0.0162849993368282
4083	Tmod3	-0.261046893604667	0.0163544294069526
4084	Mbtps2	0.451049864549987	0.0163722815284678
4085	Arap2	-0.753813552376316	0.0164351301213379
4086	Gm19605	-0.59989452165227	0.0165044633854712
4087	Limd2	0.376189333269774	0.0165044633854712
4088	Vipas39	-0.336791628874116	0.0165044633854712
4089	Mettl16	0.263155890171243	0.0166049645307161
4090	Sub1	0.259923213120891	0.0166178776513554
4091	Eepd1	0.856728568927295	0.016666242708836
4092	Aftph	-0.223450958397322	0.0167021938890159
4093	Zfp358	-0.451427554465597	0.016733353188622
4094	Prkab2	0.323517325804971	0.0167539769074661
4095	Kbtbd3	-0.858091778264223	0.0168196315583125
4096	Brsk1	0.418060504730749	0.0168767334479303
4097	Ddx50	-0.174809265263249	0.0168767334479303
4098	Gm15050	-0.572577025916552	0.0168988686056816
4099	Zbtb22	0.314430924877439	0.0169000531450268
4100	Bace1	-0.430428413213703	0.0169396746855773
4101	Fut8	-0.30418182371592	0.0169592522018304
4102	Hivep2	0.886033347244657	0.0169592522018304
4103	Slc30a6	0.297058309688698	0.0170801042671148
4104	Gtdc1	0.604775090063715	0.0170842961881142
4105	Zfp870	0.476958636218781	0.017088561543997
4106	Cald1	0.335575032616223	0.0171348098147738
4107	E2f2	0.4558682657533	0.0171356990368951
4108	Morc4	0.416669274340312	0.0171707734317539
4109	Abt1	0.275093135620343	0.0171743346008048
4110	Tmem237	-0.314380962346628	0.0171916907030126
4111	Selenof	-0.203334198456655	0.0172492518514883
4112	Smim3	-0.382082259253229	0.0172498684548936
4113	Qrich1	0.234161735376168	0.0172760928393123
4114	Pdlim5	-0.293254465890757	0.0172911465827769
4115	Tspyl4	0.608601328467413	0.0172944038023096
4116	Ecm1	-0.550312988080837	0.0173353016756069
4117	Tpgs2	-0.319266346692346	0.0173633840783973
4118	Yjefn3	-0.928801660982099	0.0173710898637463
4119	Dnajc9	0.30425169030665	0.0173918496470931
4120	Plrg1	-0.24064093037182	0.0174011626013487
4121	Eif1ad	-0.21493108953207	0.0174119505845933
4122	Cacna1i	2.14925330510434	0.0174311421182378
4123	Grin3b	-0.431450450276634	0.0174311421182378
4124	Cyp1a1	-2.86505082746904	0.0174824129078129
4125	Krt20	3.42077655003389	0.017490983751849
4126	Araf	-0.264375016958714	0.0175119389771193
4127	Klhdc1	-0.794891762709015	0.0175143913726968
4128	Sec61a2	0.52179891412593	0.0175143913726968
4129	Cep44	-0.403560173015325	0.0175962017006623
4130	Zfp955b	0.468649149422024	0.0175962017006623
4131	Tmt1a	-0.60053531471414	0.0176000764875767
4132	Tnfaip8l1	0.752311101835385	0.0176000764875767
4133	Evi5l	-0.325173906629567	0.017699278320685
4134	Scn9a	3.36333691433461	0.017699278320685
4135	Stag3	-0.874560108197496	0.017713914539723
4136	Sox8	-1.60737261220822	0.0177364348485029
4137	Ttc33	-0.321306789363477	0.0177576087694854
4138	Txnrd2	-0.433458991827017	0.0178128528652827
4139	Metrnl	0.33738302613903	0.0178719247642217
4140	Ppfia1	0.358576805967618	0.0179737741355304
4141	Ptpmt1	0.463475372403568	0.0179737741355304
4142	Rgs5	-1.89674265615076	0.0179737741355304
4143	Srsf11	-0.198483660352423	0.0179737741355304
4144	Parm1	0.945254716842492	0.0179956727834598
4145	Bag5	-0.317594125718912	0.0180503284517848
4146	Cldnd1	-0.275903705595298	0.0180503284517848
4147	Dlgap2	-3.8132600744072	0.0181023456794705
4148	Tmem170	0.505121113305268	0.0181463670047911
4149	Chst11	-0.646263112362689	0.018157533568069
4150	Ndst2	0.363219711716532	0.0182340224648454
4151	Fbxl9	-0.860290563187964	0.0182665035142672
4152	Cks2	0.326764872239877	0.018299371645428
4153	Kcnd1	0.367121111146514	0.018299371645428
4154	Cat	-0.195685740435953	0.0183157649005092
4155	Klra4	-0.497859301319875	0.018413020639676
4156	Brcc3	-0.248720690105665	0.0184180562765058
4157	Tirap	0.516463552781213	0.0184180562765058
4158	Vps26b	0.204170571202443	0.0184180562765058
4159	Ypel5	-0.542195962344118	0.0184180562765058
4160	Tmem217rt	2.88889834067605	0.0184587764110135
4161	Malat1	-0.639510883892401	0.0185320422404631
4162	Hoxa6	-0.852146810618556	0.0185342149348341
4163	Mvp	-0.589428137946098	0.0185587566387114
4164	Tanc1	0.581782710353277	0.0185587566387114
4165	Rcbtb2	-0.235048817108251	0.018618588401227
4166	Mia2	-0.259525305185855	0.0186218322269159
4167	Zfp455	1.29826574413243	0.0186218322269159
4168	Arhgap17	-0.228560644482262	0.0186338719389699
4169	Apbb1	-0.531556219452571	0.0186780840186279
4170	Slc25a47	-0.532301015452943	0.0187721168499592
4171	Bmp8b	4.09704412546924	0.0187735080491739
4172	Frat1	-1.4771103273557	0.0187735080491739
4173	Colec12	0.287873027595535	0.0188276560403424
4174	Il1rn	2.41958239194218	0.0188276560403424
4175	Htra3	1.29536460326128	0.0188434008897521
4176	Gpc1	-0.350749343769663	0.0188951709680497
4177	Megf9	-0.495171852169542	0.0189034525392878
4178	Ube2e1	0.351656632221246	0.0189203211516314
4179	Mdh1	-0.415104178239079	0.0189469672700727
4180	Vmn2r79	-4.10125491754117	0.0189821299550528
4181	Itgb7	-1.2971494508542	0.0190644586126296
4182	Crnkl1	0.314969641629833	0.0190824540171933
4183	Ier3ip1	-0.327724977126795	0.0190860266670747
4184	Fbxo3	0.218742149795052	0.0191029320980064
4185	Mrpl44	-0.28857315210547	0.0191541606134893
4186	Ccser1	0.840293853583449	0.0191921317518491
4187	Mcl1	-0.161302282353315	0.0191921317518491
4188	Abhd6	0.325915224913182	0.0192567936856765
4189	Bcl2	0.577154370572509	0.0192567936856765
4190	Rpgrip1l	-0.447139985200081	0.0192600545963375
4191	Traf3ip2	-0.320906828480246	0.0192689509187191
4192	Tank	0.238215999366859	0.0193169109232047
4193	Col6a2	0.533750812773823	0.019339557315746
4194	Sox7	2.95992561395905	0.019339557315746
4195	Med7	-0.349663481018788	0.0193897953469381
4196	Tbc1d8	1.0121738673128	0.0194451913729092
4197	LOC102637806	-1.97809763167574	0.0195119431479131
4198	Poldip3	-0.182711783671671	0.0195838279583588
4199	Zfp710	-0.275834681102504	0.0195958289282354
4200	Bves	0.719260208871895	0.0195991158826344
4201	Ciao1	0.317057130740758	0.0196564012684055
4202	Mta1	-0.169589068823191	0.0196900345249011
4203	Rtl8a	-0.645424113255367	0.0197463644075758
4204	Brd2	0.184637349520705	0.0197581622183363
4205	Ktn1	-0.344724799881817	0.0197619885786482
4206	Mcm2	-0.149353849541555	0.0197875208521073
4207	Ccdc32	0.434051489442998	0.019797063942373
4208	Wnt16	-1.58699302338291	0.0198035474673353
4209	Sdr39u1	0.393825178280141	0.019896525121432
4210	Wbp1	-0.47708520405414	0.019903634371472
4211	Slc41a3	0.382991482592283	0.0202070685383545
4212	Utp6	0.179787179334644	0.020214748557908
4213	Cep63	0.381504123908048	0.0202681040820362
4214	Tarbp2	0.293178453836836	0.0202905365378844
4215	Mtfmt	0.293355704193936	0.0203741625230312
4216	Ogdhl	0.497202984915998	0.020432454594115
4217	Dnajb5	-0.252946510259171	0.0204328255950785
4218	Gzf1	0.365184889803782	0.0204779459248166
4219	Eno3	-0.678218233324532	0.0205225706165799
4220	Srbd1	0.276517776829991	0.0206819438975166
4221	Ist1	-0.199232965122156	0.0207689629181713
4222	Sdhc	-0.346843502983318	0.0208259201213132
4223	Pcp4l1	-1.98158767530061	0.0208322499887787
4224	Trerf1	0.501437852010194	0.0208994179094547
4225	Naaladl2	-1.5875970772361	0.0209787609686714
4226	Rpl10-ps6	2.30781046020224	0.0209787609686714
4227	Tprg1l	-0.306505529923296	0.0209787609686714
4228	Cdyl2	-1.12688593558544	0.0209904376798096
4229	Sp140	3.3871847837412	0.0209904376798096
4230	Gpx4-ps2	-0.829016266695352	0.0209950391904146
4231	Pmpcb	0.259359597412223	0.0209950391904146
4232	Dlx4	4.39660979582568	0.0210035209219492
4233	Cxcr6	-1.34835383028334	0.0210252647512127
4234	Polr1e	0.251564990794259	0.0210437438565954
4235	Fam168b	0.260431689535397	0.0210804079896081
4236	Hrh1	2.50160665041396	0.0211568540090366
4237	Agap3	0.2101640225509	0.0211675634600614
4238	Rab35	0.157779002794969	0.0212037746921254
4239	Zfp68	0.253158573191456	0.0212512016781947
4240	Cyld	-0.453610418871266	0.0213092050567805
4241	Mrc2	0.23133022422565	0.0213092050567805
4242	Prxl2b	3.60481890588883	0.0213412215664987
4243	Klhl32	-2.19812738504324	0.0213527271337012
4244	Cdkn1c	-0.513641381677436	0.0213532696183792
4245	Samd9l	0.670676787071751	0.0213952551151446
4246	Phc1	0.303013261262246	0.0214334704000223
4247	5033406O09Rik	-1.46058357329449	0.0214336649275829
4248	Prrg1	-0.460598375032032	0.0214364768310658
4249	Lonp2	-0.27188077611921	0.0214538990522039
4250	Arl5b	0.498851596162396	0.0214566008568626
4251	Zfp229	-0.346916236833391	0.0214574375727925
4252	Nedd9	0.448319094776805	0.0214692521386184
4253	Plaat1	-4.49831326187108	0.0214879397544447
4254	Hars1	-0.194847743905934	0.0215207629920338
4255	9430015G10Rik	-0.248684781775384	0.0215257467964351
4256	Fabp7	-2.1587222012685	0.021591388741278
4257	Ctsf	-0.915525772966796	0.0216656222392199
4258	Zc3hav1l	0.512010993411182	0.0216656222392199
4259	Gas2l1	0.176780291190457	0.0216825761109178
4260	Srpra	0.258078972098631	0.0217394354532158
4261	Arcn1	0.292772833016811	0.0217511966223093
4262	Lrrd1	-2.47798110830422	0.0217511966223093
4263	Fmr1	0.371962266456797	0.0217737438772452
4264	Phldb1	0.178083203809787	0.0217773991247788
4265	Gm5124	-3.47274059279967	0.0218627531506581
4266	Arl4a	-0.717000791990843	0.02192447929457
4267	Taf10	-0.428894429458989	0.0219247249014957
4268	Ctr9	0.227217175395127	0.021952173977977
4269	Tmem50a	-0.412238010847627	0.0220095827031739
4270	Zc3h12a	-0.430434699200278	0.0220432146203134
4271	Ing2	-0.364398339720134	0.0220656954641098
4272	Tbc1d24	0.491460967756017	0.022144147071021
4273	Sat1	-0.557473824986755	0.0221444319304459
4274	Aasdhppt	0.213380797181164	0.0221737707746088
4275	4930461G14Rik	-4.02657560301972	0.0221831744682421
4276	Wdr45	-0.62457005241795	0.0221912586265098
4277	Kremen1	0.267428076523324	0.0222382036053962
4278	A530020G20Rik	4.64752312586148	0.0222815609031134
4279	Usp46	0.274038589970358	0.0223166301943035
4280	Slc39a7	0.420731416631498	0.0223210397698976
4281	Sox13	0.651760580028752	0.022442258718554
4282	Styxl2	-1.40067230264438	0.0224436095805483
4283	Zfr	0.396844223602573	0.0225035138417455
4284	Hoxa1	-0.684451409692364	0.0225222470951894
4285	Nmrk1	-0.550187382300273	0.0225464681482899
4286	9430037G07Rik	0.885238143186797	0.022561719069674
4287	Gm14295	-0.541882245279855	0.022561719069674
4288	Rps21	0.51478406096202	0.022561719069674
4289	Tspan17	-0.55378247018253	0.022561719069674
4290	Pttg1ip	-0.197574299871806	0.0225669998902536
4291	Ppp3cc	-0.551079177968442	0.0225838175334887
4292	Syne2	-1.13228846556329	0.0225963286196275
4293	Plpp5	-0.307289138802714	0.0225976826332873
4294	Fbxo7	-0.337008065560427	0.0226030138506452
4295	Cdh18	-0.999567088245139	0.0226163719304301
4296	Ncf2	-2.20502353967459	0.0226163719304301
4297	P4ha1	-0.268408933759529	0.0227063901726513
4298	Mdfic	0.27702600589702	0.0227110683476394
4299	Tnnt1	4.05196697544511	0.0227455349949433
4300	Lin52	-0.41012381659894	0.0227495031912495
4301	Gm53058	3.83760988641846	0.022812692921989
4302	Snapc1	-0.294354555708298	0.0228350023439917
4303	Map10	4.63244219151291	0.0228776986567509
4304	Ascc2	-0.212802546174212	0.0228995054148866
4305	Celsr3	4.30196240249484	0.0229330499555364
4306	Rex1bd	-0.654818347098626	0.0229367145212638
4307	Sgk1	0.504423053238237	0.0229372267884222
4308	B230219D22Rik	0.369869716717858	0.0229434898313006
4309	Clca2	-3.29659741407281	0.02295969491578
4310	Adora1	2.27969552974568	0.0230798223965687
4311	Rpl13a	-0.377802371236194	0.0231603513667612
4312	Dus3l	0.308881487949299	0.023174177530125
4313	BC031181	-0.409119714038639	0.0231807665488043
4314	Selenoh	0.434105677724767	0.0231905331618905
4315	Tspo	-0.6315277715422	0.0232228634969132
4316	Hyal1	0.631692138240542	0.0232591836720044
4317	Osbpl1a	-0.251563930163478	0.0232735902301124
4318	Rbm18	0.224889326654601	0.0233299792217303
4319	Sec62	-0.244682903859814	0.0233531103150464
4320	Wwp1	0.320385875111171	0.0233531103150464
4321	Gtf2e1	-0.28757479261735	0.0233670575254118
4322	Col5a3	-1.13723739008836	0.0234055704254874
4323	Ccnd1	0.84450494877557	0.0234584732790331
4324	Dyrk1b	-0.65508762925905	0.023499806769981
4325	Uso1	-0.274912718389874	0.0235126439276252
4326	Wdr73	0.272245409610231	0.0235272587605393
4327	Acox3	-0.311703692455611	0.0235303103816809
4328	Max	-0.218325109753587	0.0235463379909239
4329	Dock1	0.371949915292029	0.0236032758275677
4330	Eogt	0.377261909509458	0.0236147990986165
4331	Mettl6	0.328941766443039	0.0236147990986165
4332	Mir5125	-0.574686160516203	0.0236147990986165
4333	Nkiras1	0.453963528406765	0.0236147990986165
4334	Noa1	0.251288687369449	0.0236147990986165
4335	Polr3f	0.429002981855435	0.0236147990986165
4336	Ttc7	0.311594659898718	0.0236147990986165
4337	Usp11	-0.41636250291828	0.0236147990986165
4338	Nfx1	0.218076970858613	0.023690213704424
4339	Gpbp1	0.1773635371469	0.0237273099114483
4340	Ces2e	3.19753460135204	0.0237872428321012
4341	5430405H02Rik	0.788132674885021	0.0238833325585904
4342	Efnb1	-0.485306226757721	0.0239201891849789
4343	Gipc1	-0.364818523629814	0.0239201891849789
4344	Lpcat3	0.340961001099514	0.0239398819295633
4345	Nedd4l	0.261834481390598	0.0239429084320612
4346	Cog2	-0.183400228335891	0.0239432753143105
4347	Fgfrl1	-0.226497135921872	0.0240824318771461
4348	Slc25a40	-0.297376289020727	0.0241183420286343
4349	Plekhm3	-0.511846429519119	0.0241321319137053
4350	Apod	3.72149649492112	0.0241332523639927
4351	Mgat1	-0.262947817198533	0.0241593757905612
4352	Il18r1	-4.48403626561198	0.024161838526028
4353	Nfs1	0.258621034615625	0.0241925594087712
4354	Iqsec2	0.463771796890052	0.024250534721889
4355	Dnph1	0.359628628650861	0.0242677053916861
4356	Garem1	-0.708377886884679	0.0243395939138222
4357	Utp15	0.30775504527889	0.0246203181633211
4358	Dgka	0.457079787331695	0.0246390353625563
4359	Tpra1	-0.329860555447086	0.0247030318416592
4360	E4f1	-0.285270768164239	0.02475999688229
4361	Naaladl1	-0.453774383432362	0.0247758010097473
4362	Ccdc117	0.329577538988198	0.0248041005104981
4363	Mrps10	0.273853175435491	0.0248041066997797
4364	Hnrnpdl	0.228205697384221	0.0248524719391705
4365	Elp6	0.396989894139916	0.0248982384038605
4366	Espn	1.2996826768967	0.0249218650148732
4367	Utp14b	-0.594502809986221	0.0249348964349431
4368	Focad	-0.353448998408085	0.0249375339417983
4369	Armh3	0.224100108348632	0.0250327859171659
4370	Skp2	0.370043814928844	0.0250466179613175
4371	Prg4	1.00139119016219	0.0250723801538834
4372	Mir6236	-0.479324490397098	0.0251287828747644
4373	Igsf3	-0.457641187782325	0.0251810810421759
4374	Kyat1	-0.673158701838527	0.0251852673093053
4375	Rara	-0.224534762736895	0.0251864652071314
4376	C2cd4c	2.20447672977826	0.0252605804426407
4377	Oma1	-0.490811137386721	0.0252605804426407
4378	Eeig2	-0.396232540961836	0.02533749245687
4379	Clba1	-0.485045130262134	0.0253755131106813
4380	Tbcel	0.328530086827888	0.0254043473947775
4381	Krbox5	-1.86148052292702	0.0254388279477375
4382	A430005L14Rik	-0.442945210018097	0.0254642597750292
4383	Coasy	-0.366890983058659	0.0254680859634592
4384	Pef1	-0.384084511238294	0.0254795580242071
4385	Smarcc2	-0.232331630815696	0.0254815733941472
4386	Adamtsl1	1.25211948434349	0.0254939517104849
4387	Znrf2	0.354857719610129	0.0255034248499096
4388	Foxn2	0.465610219694036	0.0255706819432393
4389	Gldn	-4.01205069153251	0.0255825086147692
4390	Pde12	0.280469366195165	0.0256072568367845
4391	Atp6ap2	-0.284138174183576	0.0256078091950038
4392	Tex2	-0.309974107396468	0.0256078091950038
4393	Atp5f1b	-0.227035280002347	0.025679911018694
4394	Ndufa10	-0.292306210249645	0.0257139807255767
4395	Sh2d4a	-2.53346173153065	0.0257274086299459
4396	Acer3	0.285600663924903	0.0257466913200391
4397	Decr2	-0.376816350466956	0.0257538833560628
4398	Inhbb	-0.372796655320606	0.0257877998692641
4399	Cep85l	0.765519395528924	0.0257889490498112
4400	Cul5	0.250057688403631	0.0258082039132568
4401	Pex2	-0.36836147312414	0.0258082039132568
4402	Zgpat	0.433945235123878	0.0258082039132568
4403	Fam114a2	-0.238433087954187	0.0258540325022146
4404	Spg11	0.499122888623873	0.0259794552963625
4405	Mef2a	-0.433085566643702	0.0259967178453138
4406	Stard4	0.462812032141451	0.0260815634907984
4407	Ank	0.390192465125301	0.0261436175634972
4408	Fkbp11	0.268972260971238	0.0261688241761051
4409	Mrpl24	-0.327802808080525	0.0261711767121135
4410	Bmal1	-0.786895451900377	0.0262933632332374
4411	Mpzl1	0.162502055602591	0.0262938826623911
4412	1110038B12Rik	0.290595416079644	0.0263585511532784
4413	Ttpal	0.277862031133381	0.0263585511532784
4414	Bag2	-0.314906323181673	0.0263955009774654
4415	Bmp2	-2.90327609763383	0.0264131270997805
4416	Tmcc2	-0.327964199546038	0.0264733843296707
4417	Kcna3	-4.58032510771315	0.0265539217071283
4418	Sorcs1	-1.63587213308224	0.0265539217071283
4419	Aldh1a1	-2.95395555455612	0.0266968179398121
4420	Marveld1	0.195893034931294	0.0266968179398121
4421	Nup210l	-0.656194940709544	0.0268693380764088
4422	Sdhd	0.299333831594268	0.0269030268262803
4423	Alg14	-0.304761696955695	0.027000743903268
4424	Mtch2	0.321401009902931	0.0270097189024082
4425	Psma6	-0.395884155537634	0.0271156184593074
4426	Exd1	1.72977702833599	0.0272006978963485
4427	Pals2	0.236992841437213	0.0272065787008004
4428	Map3k4	-0.324919764186056	0.027223320282187
4429	Tbc1d22a	0.226298779807816	0.0272260320004285
4430	Runx1t1	-0.52926608780687	0.0272682892233972
4431	Nhlrc1	1.75466802427199	0.0272790660318043
4432	Kcnk12	-4.26989573377204	0.0272981532197164
4433	Zfp560	0.380838841074049	0.0273217589141849
4434	Pip4k2b	0.440125180196437	0.0274122837384832
4435	Gm4952	2.42129762726166	0.0274344200288886
4436	Hmga2	0.498680437762005	0.0274574406841862
4437	Rasgrp3	0.830920513209451	0.0274574406841862
4438	Zdhhc2	-0.440346331717681	0.0274921939942187
4439	Kansl3	-0.215634997243007	0.0275460221175334
4440	4930519F16Rik	3.13560901163719	0.0275688074113425
4441	Pag1	-0.822065826348263	0.0275688074113425
4442	Vdac2	0.263305504496618	0.0276749003892846
4443	Tesk2	0.458478255765848	0.0277191167025402
4444	Dnmt1	0.312923303187708	0.0277299513041968
4445	Dnah1	2.76973393102295	0.0277807432512387
4446	Dennd2b	0.368695639418496	0.0278587061529771
4447	4833438C02Rik	0.752624766714062	0.027877289002861
4448	Rida	-0.414899421984919	0.027877289002861
4449	Agpat1	0.128404626101998	0.0279335341712566
4450	Epc2	0.359575277414422	0.0279635390387565
4451	Gosr2	-0.183356788845661	0.028017068423407
4452	Slc35d1	-0.355975729776467	0.028017068423407
4453	Stard3nl	-0.407506028235801	0.028200091349383
4454	Ccdc28a	-0.933562014800996	0.0282038771323254
4455	Ifnar2	0.285105937562397	0.0282374725527562
4456	Rnft1	0.194407368674841	0.0282374725527562
4457	Pisd	0.236006817664605	0.0283005089020168
4458	Cryab	-0.667764694965699	0.0283435753347943
4459	Gtf2a1	-0.250628287049531	0.0283910754232934
4460	Hs1bp3	-0.329719904254233	0.0284467320644792
4461	Ngly1	-0.354971594895564	0.0284467320644792
4462	Rnf216	0.26447762519092	0.0285714532968231
4463	Acot11	1.60419130432366	0.0285877816581682
4464	Tlcd1	-0.495792480249533	0.0286193562749133
4465	Tubd1	-0.424911753421696	0.0286615473811999
4466	Josd1	0.218301099236361	0.0287174268680334
4467	Abhd16a	0.322569511149222	0.0287863612513121
4468	Cbx7	0.473273851293911	0.0288135653715414
4469	Sprtn	-0.317342518458588	0.0288135653715414
4470	Gemin2	-0.379541932678202	0.0289386180947616
4471	Smug1	-0.286259904027152	0.0289885827140376
4472	Samd15	-2.98024059985127	0.0290231607960784
4473	Slc30a5	0.220491222114579	0.0290384030375807
4474	Bard1	-0.504756022849938	0.0290441493368181
4475	Psph	-0.601222918244267	0.0290441493368181
4476	Gpd1	-1.38001359956434	0.0291138953115972
4477	Dcaf8	0.155171021672903	0.0292467733967931
4478	Cfap410	-0.432220107185089	0.0292751736362141
4479	Slc40a1	-0.818112196433523	0.0292751736362141
4480	Ift25	-0.530555266501768	0.0292774293500833
4481	Ints12	-0.191909593736888	0.0293015391216284
4482	Mfsd4b4	-0.390221326923719	0.0293311963596908
4483	Rhov	3.00169267839317	0.0294573765015703
4484	Wdr70	-0.21825363597949	0.0294573765015703
4485	Lgi2	2.3620950566952	0.0294639774175544
4486	Cilp2	-2.09261943787778	0.0294989768232975
4487	Serpinh1	0.226851038076652	0.0295877203613197
4488	Mfsd14a	0.278115781993192	0.0296219867916447
4489	Zfp53	-0.303730244891842	0.0296263243777841
4490	Zbtb38	-0.420961304995632	0.0297168612088095
4491	Zmat2	-0.363784000915247	0.0297611831834229
4492	Bnip1	-0.498678103480777	0.0298139915108113
4493	Ctsz	0.320028634384209	0.029815868555522
4494	Ccdc91	-0.297492636761291	0.0299214383964931
4495	Rbmx	0.265371474171872	0.0299214383964931
4496	B2m	0.322911747787447	0.0299621312527489
4497	Ss18	-0.17346084097583	0.0299621312527489
4498	Fam53b	-0.742223328705433	0.0299915112459934
4499	Rtn2	0.826967882761177	0.0300618234242114
4500	Sema6b	1.19290087418274	0.0301186148373034
4501	Lgals8	-0.191567899663533	0.0301281591807125
4502	Slc35d2	-0.452715757532376	0.0301356567443023
4503	Sergef	-0.416302233321895	0.0301544686764644
4504	Spon1	0.954632108483988	0.0301911551900836
4505	BB557941	2.60819952010834	0.0302064625101652
4506	Strn	0.434938204627556	0.0302203763854094
4507	Gorasp2	0.264653949885669	0.030294188582258
4508	Mmp25	1.37564041165615	0.0303221099738234
4509	Plac8	2.66571817182353	0.0303401788106487
4510	Mars2	-0.478758550895889	0.0303610258845266
4511	U2af2	0.136606029446641	0.030364524538703
4512	Tcam1	2.54712709988416	0.0303791898985626
4513	Trim21	0.699089401979895	0.0304184845577133
4514	Sgtb	0.49674634705852	0.0304275609973507
4515	Chchd4	0.214528494396626	0.030528227606273
4516	Tra2b	0.129995303600957	0.030528227606273
4517	2210416O15Rik	-0.303299943368739	0.0305288807072011
4518	Trmt10a	0.410502704757438	0.0305380649225328
4519	Gm26688	-3.57747861691389	0.0305778691708097
4520	Abtb1	-0.61996992494489	0.0306004271072181
4521	Zscan29	0.326097172665101	0.0306194794704814
4522	Fam118b	0.290835143312825	0.030631386095163
4523	Hars2	-0.230820434667852	0.0306548541703714
4524	Ccdc12	0.444783973594295	0.030693932363611
4525	Jade1	0.502997730144986	0.030693932363611
4526	Cd93	2.06711768526893	0.0307565005604148
4527	3110045C21Rik	-0.929931536218291	0.0307704624106625
4528	Ccnb2	0.368856481456424	0.0307704624106625
4529	Arfip2	-0.203583866785995	0.0307705042469916
4530	Zfand5	-0.19044380856654	0.0307705042469916
4531	Def8	-0.203017465768056	0.0307775167647831
4532	Grk4	-0.592755604158892	0.0307775167647831
4533	Krtcap2	-0.443707915688378	0.0308831986054009
4534	Vegfa	0.650576075851286	0.0309096269413032
4535	Tmem267	-0.631365958705831	0.0310159416927354
4536	Actg1	-0.177583806079123	0.0312449442727634
4537	Dtx4	-0.7135393688404	0.031297502921616
4538	Gss	0.361471932222633	0.031297502921616
4539	Spin1	0.325191188389248	0.0313290420920583
4540	Ptprj	-0.550733289679335	0.0313712345417949
4541	Afg1l	-0.345446992719325	0.0315153933775204
4542	Abi3	3.23668135455881	0.0315154123113453
4543	Gm26797	-1.12454941432476	0.031597685811405
4544	Serpinb6b	-1.20205633115602	0.031597685811405
4545	Krtap1-5	-3.49485908179023	0.0317252632707316
4546	Zfp597	0.375421190430835	0.0317598017386815
4547	Itga3	-0.378471394870862	0.0318304595304412
4548	Mbtps1	-0.167662823492941	0.0318304595304412
4549	Tceal3	-3.39255532977781	0.0318304595304412
4550	Sec11c	-0.49446114729437	0.0319347395559408
4551	Cpsf1	0.18547149919681	0.0320873413695181
4552	Fzd4	0.579786705202163	0.0321624745078594
4553	Cmas	-0.261638826253997	0.0321649163065435
4554	Zfp217	0.487329501582742	0.032169837540088
4555	Gm266	3.76856499668344	0.032177339718755
4556	Tcof1	0.248140652068094	0.032177339718755
4557	Snx13	-0.335281893787986	0.0321969493637039
4558	Asap1	0.454409349698843	0.032197243735743
4559	Selenow	-0.530797712070074	0.0323099068937032
4560	Pcyt2	0.377803652994159	0.0323109011686732
4561	Epn1	-0.298646239118208	0.0323347679166027
4562	Zfp768	-0.313274051250471	0.0323347679166027
4563	Snw1	-0.179786502460932	0.0323396464480552
4564	Ifi211	-0.294631685228528	0.0323501657612826
4565	Aco2	-0.163010677759374	0.0323641893545624
4566	Uqcrc1	0.365536190622314	0.0324023842821416
4567	Grpr	2.87490491827143	0.0324050580192946
4568	Sumo3	0.171736679652944	0.0327141308225582
4569	Tmem205	-0.801480603723137	0.0327420441232601
4570	4921524J17Rik	-0.330994491947756	0.0327761063712935
4571	Esrrg	-2.36083856782073	0.0329407713233256
4572	Odf2	0.225286325646919	0.03299610824691
4573	Hp1bp3	0.192183317814847	0.0330170783870564
4574	Katnbl1	0.218531002969944	0.0330170783870564
4575	Rpl35	0.446807644780492	0.0330269816109022
4576	Prss22	1.09154074295607	0.03303776469203
4577	Rpap1	0.283019594508325	0.033060664884365
4578	Adgre5	-0.283995548192618	0.0330658646811457
4579	Slc3a2	-0.400639648349495	0.0331946609363802
4580	Shmt2	-0.335074505732082	0.0332008035974477
4581	Plagl2	0.447887892634826	0.0332069609742797
4582	Nfic	-0.420474692985852	0.0332377419330251
4583	Pabpc1	0.201714477880769	0.0332418576913748
4584	Polb	-0.452622573833547	0.0332911813309678
4585	Prrg4	0.9799389446191	0.0333357684916581
4586	Angel2	-0.239962977602246	0.0333676390206737
4587	Cfp	-0.437695573392737	0.0334137107574893
4588	Mob4	-0.221091032377785	0.0334137107574893
4589	Fgd4	0.606085347162536	0.0334215205792093
4590	Eola1	-0.551647955746328	0.0334753761819744
4591	Slc12a9	-0.261127896739379	0.0335781209553829
4592	Gng11	-0.583765152475178	0.0336731692249156
4593	Ccdc184	-1.21966603778942	0.03376961570571
4594	Rsf1os2	3.71978566846317	0.0338269505871309
4595	Kitl	0.719609880949225	0.0338339397973791
4596	Pnma8b	4.00249357438993	0.0338742187685788
4597	Zfp622	-0.253392039120719	0.0339075276318155
4598	E2f3	0.344584065192763	0.0339262387580816
4599	Gm7241	2.1559465421044	0.0340938990652414
4600	Piezo1	-0.49004142136266	0.0341199733249616
4601	Apex1	0.283817632655299	0.034205431003646
4602	Zfp213	-0.33847493763269	0.0343445501232875
4603	Zfp667	0.799170844873885	0.0343445501232875
4604	Grb10	0.2749075472819	0.0343610054648581
4605	Rchy1	-0.309579007690343	0.0344519951818103
4606	Niban2	-0.225943277179464	0.0344628402925626
4607	Tmsb4x	-0.565939062582725	0.0345761757351111
4608	Pias4	-0.30443139374943	0.0345798194050425
4609	Pabpc4	0.164797631095065	0.034590525164142
4610	Mrps14	-0.391761192025221	0.034625991289462
4611	Nolc1	0.182454070799724	0.0346687510236442
4612	Tnfrsf12a	-0.189153507166562	0.0346687510236442
4613	Ggh	-0.485016741823051	0.0346946347179533
4614	Nav3	-0.892237000405042	0.0347380450166043
4615	Sars1	-0.476717476769335	0.0347380450166043
4616	Kantr	0.559264913393306	0.0347922485648669
4617	Sec1	-1.67076068543518	0.0348213035318758
4618	Eno4	-1.67109203835536	0.0349376348565476
4619	Pip5k1a	-0.316985681521635	0.034980221455089
4620	Cep57	0.217392850466767	0.0350941642158117
4621	Ces1g	-4.14161249136414	0.0351090845956252
4622	Scyl1	0.166232861418838	0.0351090845956252
4623	Mocs3	0.388518877023688	0.0351542430917419
4624	Fam222b	-0.34673155389201	0.0352700797565936
4625	Fancc	-0.287691430827072	0.0353460175606691
4626	Mrpl4	0.412209152588804	0.0353506850295242
4627	Ccdc14	-0.276545630933828	0.035395118535997
4628	1700056E22Rik	-1.07576747701372	0.0355206053413712
4629	C4a	0.629706463243385	0.0355691276573423
4630	A430046D13Rik	-0.746530365479602	0.03558305127122
4631	D630045J12Rik	0.545441255575666	0.03587231065488
4632	Catsper2	-0.816930678146199	0.0360371276590208
4633	Dctn6	0.357347168565155	0.0360382232173513
4634	Aip	0.294880873317964	0.036046971036461
4635	Tmem208	-0.419000540794726	0.0361055677757179
4636	Ppm1l	0.606756262342384	0.0362825212523105
4637	Ptpn11	0.328462042377806	0.0363466726357915
4638	Slc20a1	-0.338417475258617	0.0365427050671073
4639	Mtfr1	-0.224908808715205	0.0365632854411055
4640	Tfap4	0.366089255484478	0.036627559754278
4641	Mpdu1	-0.348456862200575	0.0366279519892242
4642	Arhgap28	0.438230842973566	0.0367575559136943
4643	Camk4	1.37540324075006	0.0368058934974309
4644	Gpr153	0.426167902015652	0.0368102312920307
4645	Hnrnpll	0.215640278678464	0.0368221420245638
4646	Mbd5	0.517267254056737	0.0369311045586922
4647	Kifc1	0.237840195773725	0.0369800713039508
4648	Vps4a	-0.270718803125463	0.0370346022901632
4649	Npat	0.427413069490062	0.0370965709144823
4650	Ttll1	-0.326227465432313	0.0371058779954052
4651	Aph1b	-0.290541891705569	0.037115615864239
4652	Kirrel3	-0.813649857743687	0.0371507049201728
4653	Timm8a1	0.41889875076054	0.0371619693046635
4654	Rab1a	-0.122866191044075	0.0372039533450495
4655	Tpm4	0.180603066190946	0.0372411660999261
4656	Fam220a	0.689670112374615	0.0372428088497025
4657	Cables1	-1.89623981593629	0.0373157560460292
4658	Fn3krp	-0.302023788660372	0.0373157560460292
4659	Dhx29	0.208739751464352	0.0373269441734502
4660	Stk32c	3.9183207576562	0.0373393816073596
4661	Iqce	0.288793319112601	0.0374469866883248
4662	Sgo1	0.287603987629324	0.037522716473208
4663	Ak2	0.179665725884817	0.0376825609054011
4664	D130040H23Rik	1.22668075576627	0.0376884760852475
4665	Rbm12b2	-0.370580255885648	0.0376884760852475
4666	Picalm	0.365912343910571	0.0377455706968098
4667	Gm17823	3.57007244661058	0.0377774864310268
4668	Msh2	0.201486941234102	0.0377774864310268
4669	Mta2	0.128879101234294	0.0377774864310268
4670	4833439L19Rik	0.166172327734138	0.037795213913188
4671	Ctbs	-0.302264250935846	0.0378748904783431
4672	Ddx39b	0.243578958116385	0.0378748904783431
4673	Gpr88	5.0263910052083	0.0378748904783431
4674	Tmem179b	-0.43629875527751	0.037895673563785
4675	Mre11a	0.234376298147729	0.0378993796871061
4676	Shld2	0.401029286009967	0.0379022918006827
4677	Ccdc120	0.312783386987892	0.0379119827276647
4678	Stk38l	-0.29135607287472	0.0379251007534996
4679	Ctnnbl1	0.24866224837715	0.038025791714108
4680	Zbtb14	0.378117271475644	0.0380778684978417
4681	Casp6	-0.315074612175438	0.0381113811652406
4682	Ckb	-0.561348870167339	0.0381113811652406
4683	Tnip1	-0.310869896426689	0.0381113811652406
4684	Hspa9	-0.179900640331567	0.0382055706417192
4685	N6amt1	-0.233342107756122	0.0382055706417192
4686	Pard3b	-0.574355874399935	0.0382510361732934
4687	B3galt1	0.588788300024782	0.038255058145234
4688	Galnt16	1.7244399200579	0.0382739638468194
4689	Plekhs1	3.71014892436033	0.0382739638468194
4690	Pex13	-0.266118652126456	0.0382864003775536
4691	Gpr35	3.35895068511682	0.0383528504477691
4692	St6galnac3	1.93214474816444	0.0383555413854899
4693	Alg13	0.401308213679286	0.0383687624684224
4694	Smyd2	0.171238401343651	0.0385451314878903
4695	Camk2b	1.48298762329529	0.0387930750990952
4696	Etnk2	2.5076097283341	0.0388580046265926
4697	Map1lc3b	-0.466262516080848	0.0389354919144548
4698	Ppox	-0.304373290462652	0.0389354919144548
4699	Sod2	-0.179125763494786	0.0389354919144548
4700	Bcl2l12	0.26478885085211	0.0390244395387405
4701	Dcaf7	0.315816171077285	0.0390244395387405
4702	Sumf2	-0.332632454435534	0.0390244395387405
4703	Rbm12	0.190496356043625	0.0390638357238912
4704	Zc3h6	-0.59262381411724	0.0390869859260624
4705	Trim47	-0.407966031271095	0.0390960618225605
4706	Slc7a5	-0.437130425033447	0.0391216587471135
4707	Zmynd8	-0.308889832558823	0.0391223068310121
4708	Fkbp15	-0.214528948403375	0.0392867570560397
4709	Tle5	-0.405311439231237	0.0393054426468447
4710	Cflar	-0.4739035772884	0.03931223319856
4711	Foxd2	0.880401993182702	0.0394824638811839
4712	Pcdhga3	1.29865798142115	0.0394824638811839
4713	Apobec2	3.83340819998646	0.039522767457581
4714	Ppp2r2b	-3.76327187444004	0.0395411806119718
4715	Chmp1b	-0.355214628770975	0.039612516639332
4716	Il17ra	-0.248582312689661	0.0396522380211116
4717	Abcb9	0.829803084342792	0.039679358650261
4718	Art5	4.19873677511208	0.0396831190318751
4719	Anapc5	-0.212724407899691	0.0396845665394017
4720	Mapkapk2	0.178912530382298	0.0397383733438946
4721	Rpl15	0.254976078508146	0.0397494794578224
4722	B9d1	-0.524455887274448	0.0397640923754379
4723	Fermt3	-0.602830127903454	0.0397640923754379
4724	Chchd1	0.394203633720982	0.0398082956291025
4725	Lacc1	0.365551376832846	0.0398142523263759
4726	Svil	-0.363080032728884	0.0398591409615411
4727	Npc1	-0.34579835374731	0.0398676127853857
4728	Tdp1	-0.213784865330485	0.0398864812156332
4729	Med19	0.29282827836204	0.0399697659337227
4730	Gabra1	-4.42109885921759	0.0401289738461234
4731	Hps4	0.349513739582407	0.0401843286719669
4732	Dnah8	4.30684865999996	0.0402009302473258
4733	Timmdc1	-0.313476122133171	0.0402009302473258
4734	Zfp740	0.247360152257462	0.0402559514878319
4735	Lpcat1	-0.253940517171652	0.0402790837259478
4736	Morn4	-0.407998199214546	0.0403196955908282
4737	Mtpn	0.288057724796648	0.0403903335866524
4738	Dennd6a	-0.321638752552763	0.0403959280108153
4739	Dync2li1	-0.527515992254427	0.0404613623957679
4740	Cep131	0.406066426641677	0.0404739244377862
4741	Ralgps1	-0.56258866967167	0.0404848089623098
4742	Ammecr1	0.44013297782917	0.0405331326386141
4743	4930511M06Rik	-0.818969039220318	0.040566107786985
4744	Recql	-0.282684618564285	0.0406112491787871
4745	Sertad2	-0.323745284672036	0.0406441923025015
4746	Skic2	0.178049410980316	0.0407023708045841
4747	Necab2	1.4148829812682	0.0407117223040712
4748	Qtrt1	0.31753239878496	0.040732283910751
4749	Ppara	2.48966437152268	0.0407508763404187
4750	Prkcz	2.14652883088717	0.040779033108677
4751	Gm25965	2.5095957396026	0.0409591697179726
4752	Adgra1	-1.45144043023027	0.0410197911882146
4753	Ndufb8	-0.439343871969091	0.0410197911882146
4754	Plekha8	0.310160137735783	0.0410526875236155
4755	Rgs11	1.53443003679278	0.0411665937437956
4756	Acvrl1	0.652453658367868	0.0411845995396163
4757	Sele	2.52621554208537	0.0412914539680039
4758	Gm3716	-0.853466607105072	0.0413383960014807
4759	Polr3e	0.238216963127982	0.0413748167489206
4760	Vps26c	-0.282146581276928	0.0413748167489206
4761	Hnf1b	-3.10428402504646	0.0414676690199807
4762	Rims1	-3.61247531770849	0.0415438202312798
4763	Ddx52	0.30694632003577	0.0416259382347396
4764	9530082P21Rik	-0.465228059504773	0.0416287035123749
4765	Ndrg4	-0.263163287990115	0.0416663997915888
4766	Rcc1l	0.25834579339981	0.0417695185672401
4767	Zmynd11	0.284195144441476	0.0418308849083916
4768	Prkce	0.483465362123483	0.0418581102560315
4769	Proser1	-0.42429432998116	0.0418581102560315
4770	Smpd5	1.15173484306235	0.0418581102560315
4771	Tusc2	0.375583031687566	0.0418581102560315
4772	Abhd14a	0.284059401868795	0.0420227508401186
4773	Mettl25b	-0.33098897001387	0.0420372865482517
4774	Clcc1	0.190649792124615	0.0420475768972338
4775	Hcn1	-3.10317763671148	0.0420475768972338
4776	Hif1an	0.306214896314472	0.0420481183738275
4777	Aebp2	-0.232727407756018	0.0420607983176211
4778	C1qtnf2	2.71387546354045	0.0420607983176211
4779	Gnpat	-0.157435870750862	0.0420607983176211
4780	Usp3	0.203133281319669	0.0420607983176211
4781	Brd9	0.207947053515282	0.0421015984709388
4782	Gatb	-0.448781694675634	0.0421015984709388
4783	Bnip2	0.149058209834668	0.042135854362283
4784	Cfap100	0.90168476490833	0.042135854362283
4785	Cln5	-0.194225943391773	0.0422336999295725
4786	Ing3	0.294021415985613	0.0422336999295725
4787	Lrp8	0.700037833688214	0.0422336999295725
4788	P2rx6	-1.04829266863661	0.0422336999295725
4789	Cd274	0.946412467534496	0.0422664380756293
4790	Nbas	-0.362903372150542	0.0422742641382044
4791	Dpyd	-1.85674319814448	0.0422944097555807
4792	Caprin2	-0.325911441108831	0.042310715046082
4793	Pla1a	-1.20792556826986	0.0423413429116784
4794	Tgif1	-0.285409145071287	0.0423450990426269
4795	Tmem248	0.186217820688711	0.0423496557864606
4796	Nbr1	-0.236710822020968	0.0424137287146474
4797	Mfsd2a	0.66454240100867	0.0424613573540974
4798	Med26	-0.236879781994881	0.0424754145799226
4799	Gpat4	-0.118165998836664	0.0425202567459767
4800	Pusl1	-0.234115648342801	0.0425202567459767
4801	Vti1b	-0.414722113365588	0.0425946094881783
4802	Dnajc3	0.316250601584518	0.0426997563638849
4803	Mtrr	0.270104468476318	0.0427275974598316
4804	Smarcb1	-0.325735275399498	0.0427940472456194
4805	Pdk2	-0.473345988364438	0.0428409543455426
4806	Acss3	-4.66441872453261	0.042855996164841
4807	Itfg2	0.241054072095645	0.042855996164841
4808	Catsperg1	-3.16790487181791	0.0429030668052065
4809	Car11	-1.08578455620289	0.0429570321175234
4810	Papolg	-0.307510164939956	0.0429570321175234
4811	Bet1	-0.320433065534531	0.0430302803988
4812	Tlr1	2.10796849037029	0.0430302803988
4813	Ccdc141	0.588053564592439	0.0432187630004254
4814	Trmt1l	-0.232388998567128	0.0432322017684901
4815	Agk	0.284485670880433	0.0433444022734983
4816	Coq5	0.25353969763157	0.0434662765713168
4817	Mon1a	0.398597456468845	0.0434748975553823
4818	Arhgap11a	0.473897667265624	0.0434780541439613
4819	Oas2	3.47888802276133	0.0435349465652671
4820	Plpp1	0.365248867352424	0.0435655192518587
4821	Dpy19l3	-0.382919917701203	0.0437989213917519
4822	Gnl2	-0.183406052300959	0.0438493716751148
4823	Tmem268	-0.388797874226937	0.0439687556479627
4824	Ncf1	3.20249607593323	0.0440025986941504
4825	Ano8	-0.338396816558973	0.0442217942665123
4826	Zmat3	-0.250950182098742	0.0443066938111263
4827	Gm14276	0.356596214945678	0.0444005463895544
4828	Baz2b	0.534846533313448	0.0446302088742522
4829	Dld	-0.219764678541655	0.0446302088742522
4830	Nadk2	0.326597882490486	0.0447026419080291
4831	Zfp81	0.56199680338006	0.0447807749947247
4832	Pcdhga6	-0.791537171503777	0.044827652274843
4833	Isl2	1.77047666844005	0.0448472311729782
4834	Trappc1	-0.483883888942567	0.0448835651424986
4835	Efhc1	-0.707189221680586	0.0449090309621268
4836	Rnf217	-0.199292024765082	0.0449090309621268
4837	Bbs1	-0.358804889813556	0.0449537436419426
4838	Rab20	0.536979690765975	0.0451207090157962
4839	Fam98a	0.19314077199035	0.0451568912809711
4840	Pi15	1.29824367273786	0.0451568912809711
4841	Golph3	0.196378424595242	0.0451817144913247
4842	Tmtc4	-0.246910746364857	0.0452101018802392
4843	Cnnm3	-0.285746095882257	0.0453283993405912
4844	Wdr19	-0.376906006232945	0.0453794788113413
4845	Ap5b1	-0.412468840723382	0.0455019098513551
4846	Lyset	-0.352884094849557	0.0455193296091475
4847	Folr1	2.27108968244585	0.0455242859277349
4848	Hscb	-0.5270061481629	0.0455242859277349
4849	Tnfrsf23	-0.68054744583978	0.0455667084284016
4850	Nasp	0.230023082456049	0.0456080473551494
4851	Taf9b	-0.402152401085728	0.0456080868160107
4852	Gm31593	-0.55655578008401	0.0456358797351986
4853	Otulinl	-1.17581998695168	0.0456358797351986
4854	Phf21a	0.223902437342672	0.0456358797351986
4855	Cc2d1b	-0.293637682009652	0.0456776177307528
4856	Otogl	2.09044829538517	0.0457979783303947
4857	U2surp	0.256882153100542	0.0459001419205165
4858	Nradd	0.39448855927016	0.0459597127940178
4859	Dcaf1	0.449549450883042	0.0460766242826603
4860	Prdm8	-2.93126581655111	0.0460766242826603
4861	Kif18a	0.368323817106205	0.0460824820295921
4862	Rpap3	0.189583568061058	0.0460824820295921
4863	Zfp277	-0.456935498552747	0.0460824820295921
4864	St14	1.65759160016659	0.0460922741115494
4865	Dhps	-0.377367691783069	0.0461631729459529
4866	Tbpl1	-0.32936512854985	0.0462344226443207
4867	Ifi207	3.27344875294396	0.0462851760308234
4868	Adnp2	-0.271237952836453	0.0463008947887524
4869	Npc2	-0.39421863741356	0.0464577836909582
4870	Fancg	-0.317032705903023	0.0464586569249686
4871	Smu1	0.184791917420173	0.0464613190106839
4872	Ext2	0.23884267853191	0.0464842772854853
4873	Timm23	0.213338164577258	0.0466407898992097
4874	Wscd2	4.10670412663189	0.0466848609015443
4875	Tmem106b	-0.324833462517494	0.0466913484147395
4876	Gm25047	-3.4925268677512	0.0468290810133811
4877	Rmst	-3.3101222559242	0.0469707105523961
4878	Nol9	0.230781902576012	0.0470539477149319
4879	Apol6	-1.05031843000033	0.0471464413716821
4880	Ptpn5	1.62198707286826	0.0471950900311318
4881	Ifi205	-1.3963507665874	0.047261224286896
4882	Abi2	0.304625622473705	0.0472660517786473
4883	Gdpd1	0.315584665462372	0.0473496165914529
4884	Nscme3l	-1.60146676729297	0.0473971030166464
4885	Hltf	-0.290671188141028	0.0474500538528393
4886	Tcf12	0.392996911503472	0.0474500538528393
4887	Vps51	-0.31704045715679	0.0474500538528393
4888	Mrm1	-0.334916357650353	0.0475220673020168
4889	Psmd14	0.266705069806569	0.0475749524297742
4890	Tmem106a	0.429148827364526	0.0476613578073675
4891	Hspb7	-1.50789722226286	0.0476871688080139
4892	Il11	-1.22918489097074	0.047825947386663
4893	Rgs2	-2.07805989611739	0.047844435011707
4894	Arhgap39	0.345318410148568	0.0479279280121131
4895	Cdk10	-0.391391328794998	0.047953426946878
4896	Stx12	-0.133898445739386	0.0480406422334912
4897	Itga4	-2.1111415709838	0.048067169040077
4898	Syncrip	0.301068416969895	0.0481821073071662
4899	Fut4	0.489084333767849	0.0481836195342488
4900	Prss35	-0.638323305380729	0.0481889512258961
4901	Nol6	0.260127633272789	0.0482765639549302
4902	Zfp579	-0.521176130486298	0.0483007480956188
4903	Ergic2	-0.158506658619066	0.048500965079722
4904	Tab2	-0.320245782362943	0.0485476583058505
4905	Cops5	-0.292236249455067	0.0486030960574808
4906	Tmem238	-0.485872312327756	0.0486030960574808
4907	Atxn7	0.405285788646916	0.0487098938781629
4908	Zhx3	-0.349011386528942	0.0487511665519691
4909	Mef2d	-0.38178930164093	0.0487531463178504
4910	Pdcd6ip	0.253752321624111	0.048757180240205
4911	Htra2	-0.177747931919924	0.0487791951115195
4912	Metap2	-0.10967958067998	0.0487920746142331
4913	Cenpa	0.325167950558652	0.0489852338214398
4914	Selenos	-0.319796443890736	0.0490300575222961
4915	Lrrk2	-0.523448435187881	0.0490544990879238
4916	Pck2	-0.526578060440207	0.0490544990879238
4917	Smim29	-0.547318896843007	0.0490610525105804
4918	Omd	-1.11700508605205	0.0492143464888285
4919	Atg4a	-0.249807158014467	0.0492652625067172
4920	Acad10	-0.584232995588529	0.0493361065139984
4921	Sf3b6	-0.390982430915634	0.0493599349649855
4922	Pex12	0.330331412463481	0.0493835648328499
4923	Dctpp1	0.335085822758082	0.0493855990279887
4924	Gnrh1	-1.04479035000944	0.0493855990279887
4925	Siah2	-0.286602552486129	0.0494143853098174
4926	Cp	-1.29777613538493	0.0494466823259804
4927	Snrpb2	0.340874721574094	0.0494466823259804
4928	Tmem102	1.99430579077505	0.049638804667369
4929	Phf14	0.162805291060066	0.0497289328425495
4930	Gpr3	2.45018364825314	0.0498654618255651
4931	Krt16	-3.84462883852723	0.0498933545841318
4932	Col14a1	-1.03220386662514	0.0499294610188147
4933	Socs6	-0.264918367182299	0.0499931598125843
4934	Slc35f2	3.83989355488932	0.0500868770704599
4935	Dnal4	-0.269819386271083	0.0501444739586839
4936	Fetub	1.22838587957041	0.050166581170765
4937	E2f6	0.252215553953844	0.0502105201075426
4938	Otud5	-0.134360995750781	0.0502684925288474
4939	Pygm	-0.765777417801734	0.0503388750124023
4940	Adgra2	-0.392383333594028	0.0503594471179041
4941	Nme5	-1.80352195626325	0.0503990900044095
4942	Nbdy	-0.488132187751789	0.0504687590227382
4943	Plekhg2	0.2366869232429	0.0505214595200607
4944	Car6	-3.6438059865395	0.0506295643912748
4945	Gm10516	-0.590235656527121	0.0506295643912748
4946	Dzip1l	0.24438394359195	0.0506487921250195
4947	Mrps16	0.419353605213181	0.0506487921250195
4948	Gm26180	-2.62453132300983	0.0506974766959283
4949	Cep97	-0.485675578108321	0.0507189586513304
4950	Gm12610	-0.370652210486496	0.0507189586513304
4951	Rab42	2.76820237100275	0.0507189586513304
4952	Gon4l	-0.341797227384859	0.0507707966161476
4953	Slc35f6	-0.247207404857405	0.0507707966161476
4954	Mrto4	0.224562863505891	0.0508289232214537
4955	Pink1	-0.54001925374808	0.0509582785873954
4956	Actc1	3.57424673693139	0.0509595118491136
4957	Mreg	-0.665225020423347	0.0510096506459602
4958	G6pdx	-0.224439679918178	0.0510453764593328
4959	Cmtm3	0.232972707708788	0.0515054139961798
4960	Akap1	0.318767286560779	0.0515215287957775
4961	Fgf11	1.35487396044525	0.0515362905954065
4962	Defb25	4.31543489461641	0.0515973610467995
4963	H2ac6	-1.28753268630817	0.0515973610467995
4964	Uchl5	-0.194926609022729	0.0515973610467995
4965	Fubp1	-0.420995708691599	0.0516113530353177
4966	Klhl36	0.742633847905899	0.0516113530353177
4967	Tmod1	-2.87117234735807	0.0516951581979167
4968	Rbm38	0.343471957544476	0.0516957984401048
4969	Gm9968	-2.54223868778129	0.0517779016436447
4970	Mybbp1a	0.315699767269001	0.0518341385194168
4971	Ahsa1	-0.198888220500584	0.0518996475691225
4972	Ltbr	0.264519178547552	0.0518996475691225
4973	2310061I04Rik	0.249978295460595	0.0521039935661752
4974	Phf7	0.417809191852709	0.0521704024363322
4975	Ints15	0.198586708665975	0.052269316850102
4976	Grsf1	0.153432069007071	0.0523654160485601
4977	Grb2	-0.122584100424304	0.0523846854892183
4978	Zfp672	-0.297718106012825	0.0525283434944342
4979	Rrp12	0.304840231284125	0.0525527867790158
4980	Abhd17b	-0.189244596520439	0.05258267556613
4981	Arhgef39	0.34473991625402	0.05258267556613
4982	Oip5	0.331659185081433	0.05258267556613
4983	Prss46	-1.00500732677282	0.05258267556613
4984	Zfas1	0.308068886867429	0.0526115560778256
4985	Gatad2a	-0.162729287450485	0.052632745226892
4986	Gm7162	-1.43566760604966	0.0526379227692169
4987	Nup62	-0.173128519082458	0.0526379227692169
4988	Bltp3b	-0.386675279677967	0.0527608979597658
4989	Bicdl2	-0.785478662913379	0.0527669106829251
4990	Pde7a	-0.275592903169389	0.0528572792223003
4991	A930006K02Rik	1.62139912852617	0.0530018602296106
4992	Ift22	-0.482464430628239	0.0531312720185189
4993	Zfp472	0.406092062737843	0.0532787873756685
4994	Rps18	0.352668647850184	0.0532861574060795
4995	Apoh	-2.79132125690417	0.0533423850739597
4996	Hprt1	-0.242029353796978	0.0533423850739597
4997	Tmem169	-1.51385804114385	0.0534460024196449
4998	Ldlrad3	0.423825586004796	0.0536065600269235
4999	Pigz	-4.32689832078206	0.0536065600269235
5000	Gusb	-0.184791711342027	0.0536145571483834
5001	Wnt5a	-0.598924435729585	0.0536584096866588
5002	Naa38	-0.364404409034624	0.0536736823365867
5003	Ilkap	-0.306508975012162	0.0537059326555324
5004	Cd320	0.406428200557097	0.0537659611191429
5005	Mbnl2	0.418284425859282	0.0537816864062267
5006	Id3	-0.544715962408761	0.0538240543498966
5007	Lars2	-0.315624189744927	0.0538801522503084
5008	Tbc1d15	-0.206170884033873	0.0539568977745102
5009	Mpv17l2	-0.465470420845916	0.0539668209538614
5010	Snn	-0.303956009330359	0.0539910091699711
5011	Man2a2	0.324146501406694	0.054008795483755
5012	Pggt1b	-0.280076278336508	0.0540450006164567
5013	Mrpl17	-0.288536994182264	0.0541282338784966
5014	Acox1	-0.197209291648	0.0541571927761221
5015	Siva1	-0.499417524111543	0.054289712353451
5016	Ccdc126	0.385293942517807	0.0543849086725887
5017	Eif4g2	0.251701400805338	0.0544239027034397
5018	Samd11	3.86362473793001	0.0544239027034397
5019	Skida1	-0.490430444658508	0.0544239027034397
5020	Evl	-0.185099651842832	0.0544240446359278
5021	Asb8	-0.280177052922956	0.0544309297532044
5022	Usp54	0.507208180898175	0.0544309297532044
5023	Anpep	0.691361717598048	0.0545890497784183
5024	Fbf1	-0.203642595458247	0.0545890497784183
5025	B3gat3	-0.394329876077209	0.0546885776421725
5026	Cbfa2t3	-1.86779685773155	0.0547783655434401
5027	Abcc3	1.22725124607203	0.0547966934376131
5028	Arrdc1	-0.428841614556959	0.0548649517019013
5029	Ube2d2a	-0.155660860308023	0.055022030704651
5030	Scrib	0.200474298826301	0.0550908189736691
5031	Uchl3	0.229054531802077	0.0550908189736691
5032	Spink10	-0.920537172591251	0.0552522795422755
5033	Tbc1d5	0.228510120129471	0.0552769114291274
5034	Ifit3b	1.48751043779576	0.0553599151501174
5035	Agpat4	-0.376068583569533	0.0553640763641396
5036	Supt20	-0.218502347702981	0.055423952925441
5037	Fbl	0.213781737390922	0.0554587171744634
5038	Mrps34	-0.414149636998336	0.0554783228296384
5039	Actmap	-0.438213983284434	0.0555363653373911
5040	Ahcyl1	-0.289325589557615	0.0556492558237209
5041	Celsr2	-0.903627220265051	0.0556492558237209
5042	Zkscan4	2.54847909852556	0.0556492558237209
5043	Tek	-3.24755957198148	0.0557708393886048
5044	Snx21	0.289082441998894	0.0558341487942014
5045	Ap2m1	-0.246733533943588	0.0558598836322112
5046	Xxylt1	0.298052158758033	0.0559537317576686
5047	Ddit3	-0.6441828904597	0.056105355474943
5048	Stag1	0.259772850977667	0.0561478231967624
5049	Ube4b	-0.248814079768888	0.0561581656992185
5050	Pomk	-0.234290968163364	0.0563762133364366
5051	Ap1m1	-0.147545171901521	0.0564067085664354
5052	Msl3	0.178500199155073	0.0564352579895553
5053	Amn1	-0.434789249960005	0.0564914324233989
5054	Impdh2-ps	0.590931916458366	0.0566069516963392
5055	Pole4	0.299946027145941	0.0566834515839158
5056	Tead2	0.23141176903899	0.0567195735257182
5057	Etv1	1.19885417097678	0.0567515808272416
5058	Pnpla7	-0.290927536218341	0.0567617502935023
5059	Itpa	0.269550396833728	0.0568371467272755
5060	Trnau1ap	0.364367125558908	0.0568371467272755
5061	Ube2h	0.214809375120377	0.0569197372132963
5062	P4hb	-0.236493831798968	0.0570273745982408
5063	6530402F18Rik	0.579310075326939	0.0570304340617341
5064	Evc2	0.23300578697331	0.0571047053242285
5065	Zfp523	-0.21362308274361	0.0571312061932681
5066	Chic2	0.248335798814413	0.0571590637694866
5067	Ppcdc	-0.428424453101876	0.0571590637694866
5068	AI429214	-0.712091515015608	0.0571802600690534
5069	Arf2	-0.258026282468042	0.057245249460242
5070	Ewsr1	-0.177636368927572	0.057267224423429
5071	Ipo5	0.268185871734695	0.057267224423429
5072	Adgra3	0.250430741148955	0.0572853646382945
5073	Bicd2	-0.298336759590454	0.0574170677830395
5074	Cdc7	0.325339817218926	0.0574517198622868
5075	Ppa1	-0.189618949983753	0.0576233615045346
5076	Aspa	-4.88547020851525	0.057636020947864
5077	Klhdc8b	0.577102031259745	0.0576983401397352
5078	Tmem263	-0.243519273688827	0.0576983401397352
5079	Rnf4	0.14653150772239	0.0577061159238634
5080	Cdk2	-0.136596570465273	0.0578408217416658
5081	Nol12	0.302780421295212	0.0578738916432257
5082	H1f10	-0.509922328396315	0.0578994126562363
5083	Zmynd19	0.214530396098919	0.0579229208388906
5084	Ticam1	-0.289400259556654	0.0580088966136061
5085	Pfdn1	-0.341792572542684	0.0580357177442404
5086	Pnkd	-0.283381426477063	0.0580976873798571
5087	Arfgap3	-0.275758055026365	0.0581389320715592
5088	Cdkn2aip	-0.260321585292097	0.0582090928315431
5089	Ncapd3	0.394165817216481	0.0582090928315431
5090	Serhl	-0.462954689658421	0.0582090928315431
5091	Egfl7	0.549373234725419	0.0582728658727161
5092	Gm4425	4.09944208968854	0.0582728658727161
5093	Hsf2	-0.171480001791192	0.0582728658727161
5094	Hace1	-0.2200389257454	0.0583710214646217
5095	Polr1f	-0.236253842335286	0.0584095331675735
5096	2700038G22Rik	0.390013658882719	0.0585334032379858
5097	Blcap	0.179728907823766	0.0585334032379858
5098	Slc20a2	0.389788904692379	0.0585334032379858
5099	Vcpkmt	-0.379478367777753	0.0585334032379858
5100	Wdr48	0.340539728178213	0.0585341614655716
5101	Lvrn	2.37153120476178	0.058575968537971
5102	Serac1	-0.555618773287211	0.0585903516098799
5103	Syt6	4.47331696347643	0.0585952970013926
5104	Dalrd3	0.322639040107748	0.0586596353751163
5105	Gcc1	0.272389128982366	0.0587512703477377
5106	Snhg4	0.37172686500437	0.0587512703477377
5107	Tmem121b	3.57981588942982	0.0587512703477377
5108	AU021092	-1.63270741990338	0.0588504063580119
5109	Pltp	0.453117699672557	0.0588834266061113
5110	Sema4b	0.313654142108268	0.0588834266061113
5111	Gm15580	2.3505844896652	0.0591271304349887
5112	Gm17968	1.1450159166828	0.0591567735501813
5113	Bex3	-0.423165352842855	0.0592167912508368
5114	Dbnl	-0.338232731352864	0.0592832654983066
5115	Eapp	-0.339648818851311	0.0592832654983066
5116	Pcdhb14	1.23247628257989	0.0592846706977464
5117	Doc2b	-0.568771129070305	0.0593483802381521
5118	Foxo3	-0.331876665684767	0.0593686718712133
5119	Ruvbl1	0.238143509898635	0.0593829905663033
5120	Spata1	-0.711454924157386	0.0595865843352473
5121	Hrct1	1.20620811651926	0.0596637703912639
5122	Gm26202	-1.37014061047455	0.0596919473755545
5123	Il3ra	-0.533927126088207	0.0597846617193997
5124	Wdr44	-0.344785333454697	0.0598509471743689
5125	Glrx5	-0.327879368905898	0.059908681078362
5126	Naa35	0.144412384718589	0.0599285478843077
5127	Gm11837	3.42162173149139	0.0600743924409898
5128	Sik3	0.340081565907717	0.0600743924409898
5129	Blvra	0.395349449457103	0.0601103228907779
5130	Cyb5r1	-0.304189832970783	0.0602746219839585
5131	Sfi1	0.311827509484882	0.0602746219839585
5132	Thrb	-2.7205720056281	0.0602746219839585
5133	Hsf1	0.148191162726538	0.0603497253711091
5134	Rnf128	0.287504872597109	0.0603497253711091
5135	Cpsf7	0.239059920304416	0.0605161720408826
5136	Terf2ip	-0.232603755825741	0.0605161720408826
5137	Nlrp5-ps	-2.37683522441719	0.0605327791499939
5138	Susd6	-0.338194630182417	0.0605327791499939
5139	Tmem231	-0.237011048952746	0.0605327791499939
5140	Fnta	-0.271741936922375	0.0606418217427445
5141	Psmc1	-0.267883456585935	0.0606974294938082
5142	Ogfod3	-0.444178900723352	0.060708185033417
5143	Socs3	0.296905314609833	0.0608096956972205
5144	Naa60	-0.210080830304388	0.0608133718786284
5145	Hnrnpr	0.147110086517787	0.0609447428641629
5146	Tmed9	0.206714967701538	0.0609481934617903
5147	Slc11a1	-2.01079219122998	0.0609490999231671
5148	Phyhip	3.7261118682395	0.0609702889860893
5149	Prkag3	-1.76259782282893	0.0610082338888641
5150	Trib3	-1.17519858760522	0.0610434299541
5151	Slc27a4	0.212833416401522	0.0611328423422415
5152	Amigo1	0.364707251535721	0.0611938428668008
5153	Erbb2	0.194014531378455	0.0612334175955489
5154	Eno1	-0.259668464242474	0.0612665547286026
5155	Ruvbl2	0.221035525059175	0.0613435071509179
5156	Chek2	0.30779181169177	0.0613859928723019
5157	Srsf9	0.224484817906719	0.0615161663757808
5158	Ube2d-ps	-0.377260048877471	0.0615380057206333
5159	Sptlc2	-0.172556988136832	0.0616299734647463
5160	Ptges2	0.235255165002386	0.0617945220433115
5161	Pla2g6	-0.225503100664064	0.0618224768658391
5162	Atp5f1d	-0.391815664733304	0.0618919305700261
5163	Emc4	0.26259288473435	0.0620497916678671
5164	Cdc40	-0.30224578774315	0.0621850374322427
5165	Vkorc1l1	0.271365093178446	0.062218193788492
5166	Gpc3	1.87172069859462	0.0622200844967011
5167	Setd7	-0.472196304475634	0.0622555263251678
5168	Mterf1b	-0.912311783846862	0.0622859874311939
5169	Sidt2	-0.171561981434032	0.0622859874311939
5170	Acap3	-0.182162979188829	0.0623745046330227
5171	Ccny	-0.189016966068385	0.0624568494391404
5172	Dnajc13	0.456960145751732	0.0624568494391404
5173	Vwa5a	-0.257720588158323	0.0624568494391404
5174	Slc25a13	0.269603923146277	0.062464669546605
5175	Stx7	-0.162745613908517	0.0625343425230436
5176	Sp4	-0.502051774210344	0.0626125169798858
5177	Pak4	-0.177335897002821	0.0626469808985903
5178	Zbtb12	0.360522419004468	0.0626711619760794
5179	Gjc2	2.13649246243817	0.0627178308862258
5180	Armc10	0.254554446200826	0.0627461951407
5181	Pcdhga7	1.10990552931621	0.0628816386899911
5182	Plaur	0.347159366624973	0.0628901000171205
5183	Arxes1	1.57219511759225	0.0628970840696337
5184	Stk33	-2.61570017733022	0.0629409867137519
5185	Cutc	-0.522386981973958	0.062984011741406
5186	Lin54	0.440610895916124	0.0630667416198181
5187	Rsrc2	-0.132601269127641	0.0632754964212976
5188	Lrpap1	0.292364228092564	0.0632943066180811
5189	Prorp	-0.348829411163104	0.0633022300231388
5190	Sel1l	-0.327746313995945	0.0634354999693014
5191	Ugt3a1	-4.32505440768474	0.0634615960097642
5192	Rundc3a	-0.54435429041836	0.06350728137029
5193	Zbtb4	0.40919560369235	0.06350728137029
5194	Papolb	-0.95427140270494	0.0635136202179443
5195	Zfhx2	-0.677015600303217	0.0636147802158084
5196	Fcho2	0.378952357566435	0.0636343021014877
5197	Ajm1	1.04595336609099	0.0636422331573275
5198	Dnajc7	0.128212323584676	0.0637485549229766
5199	Hexb	0.291527771957892	0.0637485549229766
5200	Jcad	-0.510035189540227	0.0639901862973203
5201	Gm13283	-1.31863432643834	0.0640649208114912
5202	Dleu2	0.491684576279109	0.0644007812169495
5203	Lag3	-0.697785638838756	0.0644534168449775
5204	Ank2	0.553666309044438	0.0644864266015828
5205	Slc29a4	2.2636243697374	0.0647066506165346
5206	Efna5	-0.380408881488002	0.0647452779644947
5207	Rnf7	0.249223975151509	0.0647590257832229
5208	Pigc	-0.281840044656366	0.0648325503212958
5209	Drosha	0.197472159992621	0.0648387840323185
5210	Atp13a1	-0.149726802682233	0.0650394037137929
5211	Sugp2	-0.215460016534056	0.0650394037137929
5212	Zranb3	-0.31506677719165	0.065510243283973
5213	Cradd	-0.4430919966782	0.0658564447868131
5214	Aspscr1	-0.359040873686479	0.0658751436066813
5215	Zbtb8a	0.401137272885638	0.065913183496634
5216	Nat8l	-1.36632966884483	0.0660313471548245
5217	Kash5	2.2583261622336	0.0663588712348217
5218	Rab3a	-0.507210514514427	0.0663588712348217
5219	Txnl4a	-0.278664905486733	0.0663588712348217
5220	Lig4	-0.289397345999592	0.0663739525159685
5221	Taf1d	0.304689578248985	0.0664485826264816
5222	Zswim1	0.33726326446255	0.066461045246837
5223	Zmat5	-0.585559358295818	0.066586127310223
5224	Atg7	-0.24925905790799	0.0666222876290613
5225	Kcnk3	-2.96193077192632	0.0666255602505433
5226	Stambp	-0.311186499459049	0.0667307181040092
5227	Tro	0.84616219186726	0.0668702024388841
5228	Bfar	-0.205815989085677	0.0669047844770272
5229	Cela1	-0.548904847118841	0.0669047844770272
5230	Styx	0.578659918863455	0.0669047844770272
5231	Dennd2a	0.210525846906259	0.0670005210133387
5232	Polr2h	0.268938872327239	0.0670510329999063
5233	Fip1l1	0.173085450455021	0.0670602998219484
5234	2810001A02Rik	0.506566705977835	0.06706485781154
5235	Jmjd8	-0.594505885567084	0.0672413362459937
5236	Gm15706	-0.6200541416451	0.0673938183069572
5237	Nsfl1c	0.228787749420194	0.0674117219394417
5238	Id1	0.687838366516832	0.0674414673901448
5239	Lbp	3.59346531141035	0.0674604179442628
5240	Yrdc	0.200651051798467	0.0674666533558344
5241	Tmem199	-0.207020401135116	0.0676605617817145
5242	Dtna	-0.490418531739132	0.0677657298332233
5243	Fsd1l	0.491300994575614	0.0677657298332233
5244	Arpc5	-0.246135430158327	0.0677876366267352
5245	Zfp429	0.649930962701075	0.0677876366267352
5246	Actr1b	-0.114483488162537	0.0678138418445159
5247	Knl1	0.581713794162589	0.0678138418445159
5248	Rapgef1	0.276416972494568	0.0678606638446989
5249	M1ap	-1.13907071387444	0.0678998147375626
5250	Morrbid	0.376514298217847	0.0680001513457302
5251	Brd4	0.414420880110243	0.0680693452154828
5252	Rora	-0.796200546416168	0.0680857997604227
5253	Sytl5	0.919420995219134	0.0681814292522214
5254	Gm11110	0.6436368748816	0.0682353413219496
5255	Elmo3	-0.545050627698317	0.0682786600452992
5256	Myl10	-2.64458562110201	0.0683173718495503
5257	Cdc42se2	0.213925360489032	0.068455278482966
5258	Unc13d	-0.976521372558479	0.0685124264346786
5259	Daam1	-0.480347926355329	0.0687094983965996
5260	Trp53rka	0.389264735933178	0.0687094983965996
5261	Atp8b1	1.51735954126175	0.0689130744513207
5262	Hpf1	-0.193989785906007	0.0689130744513207
5263	Ncln	-0.134417691103065	0.0689130744513207
5264	Cdk11b	-0.157607320718641	0.0689292795475872
5265	Ube2o	0.26152824612575	0.0689773209126047
5266	Fer	0.25706451301023	0.0689949089578276
5267	H2-T23	-0.619410348431635	0.0689949089578276
5268	Cars1	-0.314037252008736	0.0690406045863613
5269	Hgh1	0.249998124633165	0.0690698995968868
5270	Cmtm4	0.349445771184423	0.0691129122481326
5271	Enthd1	2.41043406507209	0.0691950952726817
5272	Jag1	-0.505893586631741	0.0692859670757453
5273	Lad1	0.589564416652978	0.0693413593822295
5274	Gm6483	-0.580628468285641	0.0693856455719256
5275	Cenatac	0.296042413184347	0.0694618952825091
5276	Myl4	-1.08421626442888	0.0694618952825091
5277	Stau2	0.257916842325559	0.0695980412347424
5278	1700042O10Rik	3.24737385866859	0.0697027575384325
5279	Spsb2	-0.478980822948622	0.0698468229471485
5280	Ptms	-0.455093737176672	0.0699122055398134
5281	Emg1	0.228265873683567	0.0699312570095428
5282	Trappc6a	-0.662144662914945	0.0699312570095428
5283	Rbbp4	-0.181350995599734	0.0699843651292267
5284	Serbp1	0.113109805308415	0.0700095626744166
5285	Eaf1	0.37818005969905	0.0701272149389053
5286	Lockd	-0.567988815232603	0.0701272149389053
5287	Slc6a6	-0.362282927418793	0.0701272149389053
5288	Anxa11	-0.189124065961199	0.0702444037954111
5289	Tmem132a	0.207772714894794	0.0703789567249086
5290	Nol10	-0.18560223655065	0.0704191685412938
5291	Tiam1	-0.444698157434106	0.0704901296184166
5292	Golph3l	-0.243154928462566	0.0705110621001887
5293	Kctd5	0.178711759472523	0.0706282967798193
5294	Unc5a	1.35515203771704	0.0706282967798193
5295	Fam151b	1.01285408573851	0.0706496844064537
5296	Gm50340	1.01545502869826	0.070736597006055
5297	Cdc42bpa	-0.462604337625823	0.0708142719965235
5298	Pierce1	1.55388284042336	0.0709161139885986
5299	H19	-0.695876791620385	0.0709254907331599
5300	Sephs1	0.198305970671281	0.0710078041397599
5301	Fkbp1a	0.238419162262532	0.071104524307768
5302	Hmgxb4	0.242544943579206	0.0711195868021026
5303	Pde3b	-0.374670524029626	0.071147479599282
5304	Plec	-0.415784719572142	0.0713185881854455
5305	Cyp1b1	-0.301162389483461	0.0713609771543901
5306	Cys1	3.46835351875063	0.0713609771543901
5307	Sfrp1	0.611278157496469	0.0716204674811081
5308	Gstm7	-2.42251356392001	0.0717270611268178
5309	Tfam	-0.143505572429077	0.0717270611268178
5310	Ap3m2	-0.304929308228236	0.0717341884257932
5311	Clic5	3.48590268410402	0.0717341884257932
5312	Cyp4f16	-0.321160457259973	0.0717341884257932
5313	Dnpep	-0.37788411774506	0.0717341884257932
5314	Gm8883	-3.27040403642439	0.0717341884257932
5315	Oser1	0.305473270372375	0.0717341884257932
5316	Pbdc1	0.290205045837877	0.0717341884257932
5317	Usp39	0.130102311981479	0.0717341884257932
5318	Acot4	3.48297133148926	0.0717456416483096
5319	Dynll2	-0.185602586421049	0.0717553364351213
5320	Phldb2	0.272740817367242	0.0719512019283314
5321	4921513I03Rik	1.72654353780672	0.0719640656956012
5322	Mrps26	0.328297875215831	0.0719640656956012
5323	Nsf	-0.21839929988422	0.0721613766373944
5324	Fpr1	-3.14010960281035	0.0723710956385398
5325	Gng5	-0.312801498427221	0.0723710956385398
5326	Rtcb	-0.209852436354769	0.0723710956385398
5327	Slc2a4	1.67171550850909	0.07247628994274
5328	Chn2	2.44478275703675	0.0725331294131727
5329	Rn18s	-0.588759891241077	0.0725447451461915
5330	Zfp160	-0.297249929919447	0.0725531817857318
5331	Cxadr	-0.505848132945074	0.0727243924597219
5332	Brf2	-0.293446257409987	0.072729960271492
5333	Ankle2	0.247418920552507	0.0727318883826151
5334	Sdhaf4	-0.63166846311185	0.072799763355735
5335	Cnot9	-0.132428472603369	0.072907931286045
5336	4930599N23Rik	1.99672304130346	0.0729175230865302
5337	Polr3d	0.23703852344275	0.0729612937299312
5338	Zfp28	0.34306604683893	0.0731411547805643
5339	Slc9a4	3.97616265532743	0.073217809046493
5340	Glrx2	-0.269754548520632	0.0732391456899437
5341	Depdc5	0.220127004699935	0.0732869143160618
5342	C1qtnf12	-0.23180555362757	0.0733140243976045
5343	Brd3	0.222236140719757	0.0734194143307359
5344	Tmem131	-0.392076988611664	0.0735021984046975
5345	1700020A23Rik	-3.2276972555356	0.0739373664369453
5346	Tmem128	-0.252822784333602	0.0740028119381696
5347	Dcaf4	-0.270788930683163	0.0740233096916826
5348	Pkm	-0.196381350247098	0.0740233096916826
5349	Trim30d	1.09274693408361	0.0740761085644446
5350	Mir3072	2.49406557118195	0.0742414215950775
5351	Lrrc8c	0.42246697270689	0.0743014643298453
5352	Ireb2	0.443727822925428	0.0743337673874443
5353	Nceh1	-0.28787103434594	0.0743748661075502
5354	Upk1a	-1.25414198407914	0.0744800924050086
5355	Dcps	0.257308339883387	0.074595620172261
5356	Gm16638	-1.69045229317519	0.074595620172261
5357	Zfp575	-0.638540381174652	0.0746258399168746
5358	Bscl2	-0.40285382800775	0.0746349603514057
5359	Prdx2	-0.426487644694783	0.0747345977233997
5360	Manbal	0.411655376978472	0.0748181540857861
5361	Lyl1	1.41382207774506	0.0751969912473372
5362	Zfp983	-0.504706998715628	0.0751969912473372
5363	Pcdhb3	2.89258781631561	0.075409858208325
5364	Sipa1	0.173959492909013	0.075409858208325
5365	Calm3	0.202694776672016	0.0754180010031168
5366	Lca5	0.305510884653512	0.0754180010031168
5367	Zbtb34	0.424578721290079	0.0755461672465696
5368	F13a1	-2.64417589255484	0.075553915605804
5369	S100a10	-0.436545780607237	0.0755818678884596
5370	Lpp	0.693257903250008	0.0756020806911684
5371	Mfap5	-1.0338745069817	0.0756020806911684
5372	B4galnt3	2.94262416347478	0.0756341407872539
5373	Atp5pf	-0.303428454422284	0.075665776958579
5374	Fbxl8	-0.399770499247855	0.0757323825204139
5375	Cmc1	-0.458516967288021	0.0758064628837187
5376	Zfp109	0.510638750140376	0.0758169262186521
5377	Spin2c	1.62283224933213	0.075972179286777
5378	Akap13	-0.550199652558589	0.0760426751669706
5379	Commd7	0.283952459899192	0.0761621912239367
5380	Nubp2	-0.30318005109569	0.0761621912239367
5381	Rrp15	0.224099490846674	0.0761621912239367
5382	Nubpl	-0.565947121794474	0.0763034842500343
5383	4930520O04Rik	0.794124430821605	0.0764357942199002
5384	Fbh1	-0.151039535785326	0.076445673216458
5385	Jph4	1.30204391845252	0.076445673216458
5386	Ube2z	0.119198867252991	0.076445673216458
5387	Crbn	-0.33168189432549	0.0765021230735776
5388	Ap5m1	-0.339597140096291	0.0765242585452306
5389	Far1	-0.282564098598608	0.0768828086054991
5390	Cdip1	-0.19595293375947	0.0769046243750676
5391	Dhx34	-0.343968627762742	0.0769046243750676
5392	Gnasas1	1.03043327313416	0.077040195475696
5393	Cracr2b	-0.437848662929372	0.077079336186234
5394	Eloc	-0.256026194694635	0.0771268559429941
5395	Frg1	-0.342467730785198	0.0771268559429941
5396	Apol8	-1.1263921717938	0.077130289281876
5397	Baz2a	-0.417835872838009	0.0771495015910571
5398	Dach2	-3.95158089620433	0.0771643870617604
5399	Tomm20	-0.135970784987525	0.0773015021009388
5400	Sec31b	-0.945031299599251	0.0773463831837837
5401	Cdkn1a	-0.430420392380363	0.0773935252542294
5402	Uty	0.311063811630385	0.0773935252542294
5403	Slc25a46	-0.191563166965759	0.0774097900315341
5404	Atf5	-0.56833498572658	0.0775033904683416
5405	Ctdspl2	0.546425122579861	0.077634432360585
5406	Creld2	0.232548157178632	0.077710253092911
5407	Pgk1	-0.22838411352515	0.077710253092911
5408	Ppia	-0.263372809088823	0.077710253092911
5409	Cep295nl	0.432225093853971	0.0777492476448157
5410	Eif3b	0.0989740633775557	0.0780260459660464
5411	Stx1a	0.288572804182151	0.0780880857418878
5412	Brd1	0.262785952973962	0.0781271946960155
5413	Rubcn	-0.28031252253224	0.078206956342296
5414	Frmd4b	-3.67088134387741	0.078285403424509
5415	Rnf125	1.12863783651179	0.0783211696868399
5416	Polr1has	-0.540576246567794	0.0784161744740628
5417	Shb	0.211218703594521	0.0784687896620818
5418	Clhc1	-2.3026073429652	0.0786369684618909
5419	Ermardl2	-0.825535853192142	0.0786385556749719
5420	Msl2	0.325729025401146	0.0787595956786678
5421	Pcdhga1	1.30484329251285	0.0787595956786678
5422	Lyst	0.671026857407641	0.0788361683145914
5423	Ccdc181	-0.437289526382235	0.0788601108484551
5424	Rflnb	-0.464245566267723	0.0789721647560246
5425	1110046J04Rik	-0.708410536315686	0.0790360438364009
5426	Prrx2	-0.563007079535602	0.0790360438364009
5427	Pcna	0.269518098115862	0.0792431073297424
5428	Imp4	-0.237918963785293	0.0792854292250015
5429	Sptlc1	-0.157457210210484	0.0792854292250015
5430	Gfm2	0.19090773715845	0.079346168699297
5431	Slc39a10	-0.427213452292028	0.0793889723170989
5432	Rbck1	0.242116985779195	0.0795644278719729
5433	Tmem115	0.201109142849239	0.0795982119037386
5434	Acot6	-0.712901023787907	0.0796331608582258
5435	Phb1	0.224163712762347	0.0796457437019335
5436	Abcf2	0.126391856854947	0.0797567871285189
5437	Gm6451	0.605471307470775	0.0797567871285189
5438	Cfap97	-0.26393193424056	0.0797830714251535
5439	Rnf149	-0.169481223864801	0.079927846099176
5440	Polr3k	0.283950346968681	0.0800260620332215
5441	Wdr53	-0.483352898397798	0.0800420966094511
5442	Taf12	-0.292157610984533	0.0801379117043085
5443	Efcab7	-0.579995272983219	0.0801970208037284
5444	Abhd17a	-0.297589819268885	0.0802169042447566
5445	Fiz1	0.210043662652349	0.0802169042447566
5446	Mapk15	2.12874046627991	0.0802169042447566
5447	Inpp1	0.202574541932924	0.0804066740739233
5448	Heca	-0.257500321766749	0.0805338239152334
5449	Zfp345	2.74573088119836	0.0806354821122302
5450	Usp53	-0.456680853137631	0.0806387927406955
5451	Ddx11	0.31212493271368	0.0807409893213783
5452	Angel1	-0.558376613323694	0.080788600149436
5453	Eif2b5	-0.233202611275459	0.0808082256596571
5454	Kdm5b	-0.286104374236662	0.0810344604423661
5455	Slc7a6os	-0.267331993140104	0.0810387429340503
5456	Wdr6	-0.17800201722112	0.081086588801137
5457	Tusc3	-0.293718112661586	0.0811859817935768
5458	Lamtor5	-0.301326387352266	0.0812364971103176
5459	Adap1	3.3747375756566	0.0815293732586844
5460	Cdkl1	0.636034369015066	0.0815543407816349
5461	Pcdhgc3	-0.438541372819706	0.0817717387396462
5462	Slc35f1	-1.52871775212707	0.0817717387396462
5463	Top2b	0.190663280919384	0.0817717387396462
5464	Cfap126	-1.17094890784235	0.0818823802025812
5465	Pou6f1	0.268192668850939	0.0818939134344605
5466	Suox	0.288395886180505	0.0819540543338534
5467	Irf8	3.11767684382118	0.0820246870706025
5468	Elp2	-0.136400515881651	0.0820804523165802
5469	Cyp4f17	0.386413182986201	0.0822483652576917
5470	Eif1b	0.304268704567383	0.0822819403060896
5471	Sfswap	-0.149230858661208	0.0822819403060896
5472	Ccdc85b	-0.407271486802769	0.0825605557106229
5473	Lpar1	0.334775349253005	0.0825699935848515
5474	A330074K22Rik	-0.553695129348243	0.0826285894968085
5475	Cdc20	-0.240249491109845	0.0827651065772837
5476	Zw10	0.141540393911609	0.0827651065772837
5477	Kif11	0.30426913110879	0.0828152546658884
5478	Scarf1	-1.39383595325679	0.0828755464290967
5479	Dag1	0.334615394786937	0.0828834704091151
5480	Map3k9	-2.78103448982205	0.0829515942814815
5481	Prps1	0.180443677324551	0.0831345010286534
5482	Tbp	-0.184643294160168	0.0831345010286534
5483	Slc9b2	1.03490064818885	0.083158359762078
5484	Exosc5	-0.367342929507875	0.0836259658893172
5485	Dnai4	-0.704031700955095	0.0836864918649016
5486	Cmbl	1.31237056898003	0.0839286090895837
5487	Clip2	0.195412300538577	0.083997179288551
5488	Slc22a5	0.376066745188617	0.0840318276568294
5489	Ints6l	0.288369185038851	0.0841781860473782
5490	Pacsin2	-0.169251803747476	0.0841781860473782
5491	Prrt1	3.52131475926315	0.0841781860473782
5492	Ccdc81	2.36576166707988	0.0841953811113051
5493	Phf13	0.251734591778348	0.0841953811113051
5494	Gstm6	-2.95452066406177	0.084235022953009
5495	Manea	0.368205716902543	0.0843206450029275
5496	Tulp3	-0.190309054340271	0.0845066607095173
5497	Atat1	0.316563798106631	0.0845139394766955
5498	Atp6v1g2	-0.596846800953016	0.0846176270460062
5499	Cyp11b1	1.54151516516918	0.0846321806876866
5500	Snx4	0.103333133417707	0.0846321806876866
5501	Myl6	-0.413833882532013	0.0847003918918004
5502	Tecr	-0.224000993345231	0.0847173653662965
5503	Ankrd12	0.38192385476598	0.0847628625515118
5504	Polr3g	0.38142610153419	0.0849215841136668
5505	Strap	0.107320865721665	0.0849587195236254
5506	Rps2	-0.309774744022928	0.0849636417056446
5507	Pus3	0.272593749126575	0.0850321475179836
5508	Gchfr	-0.893381316784186	0.0851357469167731
5509	Lrba	-0.56959525237366	0.0851357469167731
5510	Ppp2r5e	-0.279384469785836	0.0851357469167731
5511	Phldb3	0.59030756811276	0.0853331918591505
5512	Nipsnap3b	0.221671267016189	0.0853740990489667
5513	Stim1	0.159911009104954	0.085514743470803
5514	Mmp10	3.93418050160094	0.0855669372145755
5515	Ulk3	0.243337944112431	0.0855669372145755
5516	4933422A05Rik	3.05524867286395	0.0857130236610204
5517	Bach1	0.377277125323514	0.0859058775887652
5518	Pcdhgc4	0.932964212667274	0.0859058775887652
5519	Snx18	-0.185537021083292	0.0859350359478564
5520	Sbf1	-0.193860048835584	0.0859625307249254
5521	Znfx1	0.304031353168373	0.0859625307249254
5522	Tmed1	0.256917751453059	0.0859748499331632
5523	Prr33	0.729454366349448	0.0861378611387723
5524	Jmjd7	0.421835708647671	0.0862121145868494
5525	Gm8276	2.45761829260205	0.0863315308910427
5526	Cdk2ap1	0.190352752658163	0.0863722054223921
5527	Gyg1	0.238335812469677	0.0863736282105758
5528	Zfp41	0.245780856967724	0.0863736282105758
5529	Lrguk	-1.31330348335598	0.0864228879991619
5530	Cisd1	-0.391787293460219	0.0864879350193162
5531	Gm18329	1.28193602731561	0.0864879350193162
5532	Ift122	-0.193479161034287	0.0865289802670783
5533	Rac3	-0.759673513808055	0.0865289802670783
5534	Slc18a2	-0.423598093317194	0.0865289802670783
5535	Zmiz2	0.214815308487436	0.086569504961107
5536	Med27	-0.360844206564785	0.0866310138658979
5537	Ttc9c	0.242094889372708	0.0866655933266279
5538	Adra2a	-0.896102495514011	0.0867147995915233
5539	Mief1	0.211661757261564	0.0867147995915233
5540	Riox1	-0.246397088427935	0.0867589767298096
5541	Slc29a3	-0.243650569828624	0.08679248635739
5542	Tmem30b	4.19359517554811	0.0869092669155349
5543	Unk	0.219733334443266	0.0870094759090671
5544	Ctsa	0.293586019056472	0.0870984035141831
5545	Gm12371	3.37330764068578	0.0871967745143286
5546	Dcp1a	0.368694479262166	0.0872688783425869
5547	Ly6c1	-0.755812657504021	0.0873775533464024
5548	Fam161b	-0.545012267339338	0.0874631427159866
5549	Gm23849	2.80670141337362	0.0874755237367025
5550	Echs1	-0.370537339068938	0.0875206150749158
5551	Sec14l2	0.453922418939046	0.0876106188138341
5552	Zfp945	-0.339573488651182	0.0876518795138454
5553	Gpat3	-0.434533223695954	0.0876638239686304
5554	Stx18	-0.248346108822018	0.0876638239686304
5555	Tmem234	-0.132611462481822	0.0876638239686304
5556	Akna	0.467638437978059	0.0876857991035977
5557	Gm8738	3.72526878425953	0.0877460033409105
5558	Bcat2	0.355722900250465	0.0877946353377216
5559	Snupn	0.25962100732152	0.0877946353377216
5560	Mtmr4	0.331810198318012	0.0878073492866626
5561	Sesn2	-0.390216007872703	0.0878073492866626
5562	Trim6	0.634556835670773	0.087887938318024
5563	Sntb1	-1.67591219525708	0.0879419711411185
5564	Xpa	0.504573145903487	0.0879419711411185
5565	Mgmt	-0.491557786300709	0.0881453373719322
5566	Naxd	-0.281390373059322	0.0881453373719322
5567	Sytl4	-1.37118394789233	0.0881555816732739
5568	Ppdpf	0.418406996523874	0.0884537489209803
5569	Zbtb25	-0.368570315710179	0.0884537489209803
5570	Pik3c2b	0.443649103606908	0.0889536709352321
5571	Gstm2	0.461259624136586	0.0889844559830706
5572	Abl2	-0.480463649486864	0.0891461694805174
5573	Tjap1	-0.168555901659546	0.0891626828173407
5574	Ppih	0.242532294542897	0.0892612995531677
5575	Igf1r	-0.36789843950283	0.0894049283077105
5576	Mix23	0.307855270177973	0.0894397438025604
5577	Plek2	-1.87138567138452	0.0894397438025604
5578	Gm17399	1.14124892519869	0.0894424444757466
5579	Polr3b	-0.243317968114865	0.0894424444757466
5580	Psd3	-0.548034933639767	0.0895732999953984
5581	Abca13	-2.36256915328887	0.089636898579943
5582	Aatf	0.210790969451717	0.0899638160622057
5583	Pofut1	0.20117585655535	0.0899638160622057
5584	Eif6	0.351316230760622	0.0899717833515977
5585	Chd1l	-0.236784586583891	0.0899963950119341
5586	Nap1l1	-0.0948861714534062	0.0900400327464412
5587	Zfp715	0.416041500238265	0.0900400327464412
5588	Stt3b	0.176318886600834	0.0900946090965939
5589	Ganab	-0.183142226273766	0.0900964795174415
5590	Lsm8	0.190871986870838	0.0901569769027
5591	Ptpn2	0.155491529060441	0.0901569769027
5592	Zfp1001	0.543303363768335	0.090292396756073
5593	Rsph9	-0.943477726761916	0.0903550179974042
5594	Stx8	-0.400971073631898	0.0905943373344654
5595	Cdh15	-4.64075010751638	0.0911215916672938
5596	Dbn1	0.172639163830731	0.0912834114183918
5597	Bcas2	-0.260098852072662	0.0915339563501313
5598	Mrps28	0.4039741126835	0.0915398164496729
5599	Pbx4	0.734482469700637	0.0915416402792224
5600	Rmc1	-0.155382077048751	0.0917247403997307
5601	Zc3hc1	0.239313732627133	0.0917247403997307
5602	Carhsp1	-0.229272567206758	0.0917682408215875
5603	Pvt1	-0.249777324608014	0.0917682408215875
5604	Lsm2	0.257596295883149	0.0918006102282773
5605	Rabgef1	-0.16453152611611	0.0918006102282773
5606	Ogn	0.37578941096339	0.0918452040495102
5607	Gm16433	1.00171013405122	0.092022568951422
5608	Ghr	0.294768035000977	0.0920602682931711
5609	Hsf4	-0.349073537536443	0.0920850379637771
5610	S100pbp	-0.247752006279224	0.0920850379637771
5611	Tbl2	0.221562786317267	0.0920850379637771
5612	1700010I14Rik	2.48717588010718	0.0921515901515357
5613	Atp2c1	-0.230413230196236	0.0921981035948425
5614	Plcb4	1.03443355096892	0.0921981035948425
5615	Rreb1	-0.432765578292003	0.0921981035948425
5616	Gm11476	1.68917624638509	0.0922268430549796
5617	Mydgf	0.246616732351309	0.0924554643089748
5618	Selenon	0.133964582948053	0.0924942747704941
5619	Thoc6	-0.278445583374774	0.0925022688121022
5620	Septin5	0.526506134706509	0.0925506495221374
5621	Mfsd9	-1.06053230166102	0.092688396237089
5622	Brox	-0.203731981307696	0.0929140304671231
5623	Smim24	-1.70839776629705	0.0929140304671231
5624	Tln2	-0.469408139909492	0.0929140304671231
5625	Snrpa1	-0.296448759923615	0.093019062573933
5626	Tmub2	-0.238005290890589	0.0931719300035017
5627	Zfp661	0.608416461375636	0.0933019679532621
5628	Bahd1	0.20433868354158	0.0933633890042597
5629	Klk10	3.00797238604198	0.093763770333712
5630	Capns1	-0.33415965821699	0.0939060439177423
5631	Cd276	-0.18942030659665	0.0939953408846422
5632	Bop1	-0.133108385295365	0.0940012837210207
5633	Zfp605	0.378464623777153	0.0940012837210207
5634	5031425E22Rik	-0.369939267977411	0.0940311846321363
5635	Prkacb	0.253964961611969	0.094077028563286
5636	Gpr132	2.95626387903633	0.0941390655265896
5637	Srsf4	0.313639700159156	0.0941724765113802
5638	Abhd11	0.34836951962035	0.0941791269286459
5639	Evi5	0.319963818698156	0.0941791269286459
5640	A4galt	-2.3712720300253	0.0941839317459782
5641	Cep83	-0.165918233072841	0.0941839317459782
5642	Gm13446	4.61921157162942	0.0941839317459782
5643	Slc8a2	3.11878870155103	0.0943818163554466
5644	Slc39a9	-0.341588552609498	0.0944161573132882
5645	Ikbke	-0.399165983788075	0.0944250269758727
5646	Stk3	-0.182919068620722	0.0944250269758727
5647	Slc39a3	-0.194334738563419	0.0945175646592978
5648	Btbd19	0.397487939062235	0.0945183410447465
5649	Itga5	-0.271617623214469	0.0945649343305304
5650	Slc37a1	-3.38014222674953	0.0946325709284703
5651	Dgki	2.4926143537648	0.0948115806789558
5652	Lnpk	0.222744349718219	0.0950733752547419
5653	Casp14	1.01015232664925	0.095198604891795
5654	Wbp2	-0.285671741324579	0.095198604891795
5655	4930563E22Rik	1.2516791347464	0.0952196968362223
5656	Sra1	-0.347457246990741	0.0953036488372996
5657	Cbx3	0.146388780577045	0.0953212701503773
5658	Dennd10	0.172635949366743	0.095343415891331
5659	Glod4	-0.269522800308745	0.095343415891331
5660	Lnpep	-0.581672616485341	0.095343415891331
5661	Pola1	0.346432085319821	0.0953527604941382
5662	Anxa7	0.211613087090025	0.0953954292380296
5663	Tsc22d3	-0.330549572086526	0.0954445440185371
5664	Hnrnpc	0.123971858592638	0.0954645649072685
5665	Nans	0.332299609914691	0.0955188437043164
5666	Hcn3	0.873536277158305	0.0956264659496645
5667	Pdzd7	0.559935115601855	0.0956436860242464
5668	Ckap4	0.158496898001579	0.0957671078472897
5669	Nagpa	-0.271090030933625	0.0957692565728265
5670	Pwwp2b	0.314208720859163	0.0958050314163689
5671	Zkscan14	-0.530739290858147	0.0958050314163689
5672	Crim1	0.399676917001011	0.0959115489308
5673	Polrmt	-0.19134034947503	0.0960643978113173
5674	Mex3d	0.150714727940915	0.0963194172446104
5675	Hotairm1	-0.621482431209995	0.0965516789449529
5676	Sun2	-0.173462740002231	0.0966022524987703
5677	St6galnac4	0.257229116819505	0.0966215624663265
5678	Gramd4	0.245862842731839	0.0967141187661699
5679	Pcgf6	0.237308645465456	0.0970034067851384
5680	Castor2	-0.245357288596638	0.0970620314869292
5681	Car15	2.36558648912064	0.0970668171878325
5682	Poglut3	0.185557421830959	0.0971833017860081
5683	Tubgcp4	0.472996376516615	0.0972044352251015
5684	Zfp146	0.229780907626308	0.0973952478194873
5685	Rell2	1.10225915387542	0.0974670803689493
5686	Ap3m1	0.179694341755183	0.0976764845191654
5687	Mocs1	0.225686381555454	0.0976764845191654
5688	Nit1	-0.394665263266121	0.0976764845191654
5689	Pdss2	-0.2453613474006	0.0976826179476181
5690	Armc6	-0.265660699128161	0.0977533138611356
5691	Rdh14	-0.319188606869154	0.0978388332966148
5692	Fth1	-0.416101000496518	0.0978765951920329
5693	Smarca4	0.195116573942817	0.0978765951920329
5694	Glmp	-0.313676710060868	0.0979035718794161
5695	Ints13	0.182004087585869	0.0979574031975997
5696	Tbx1	3.98393577559867	0.0979574031975997
5697	Cox20	-0.414549479364232	0.0979749083316731
5698	Pnkp	-0.320284972199806	0.0979749083316731
5699	Tbxas1	1.97285602889058	0.0980331466682603
5700	Pcbd2	-0.488507660233404	0.0981154317711211
5701	Arhgap44	0.293109746311428	0.0981654509721293
5702	Ncdn	-0.14024554499794	0.0981654509721293
5703	Raly	0.277514564627	0.0982252862798231
5704	Gpr141	-3.46245983542928	0.0983579124766078
5705	Tbrg1	0.319077322086368	0.0984151462299994
5706	Kbtbd11	-2.8732158783575	0.0985784820827155
5707	Mixl1	3.97645251921302	0.0985784820827155
5708	Trim34a	0.907909764245171	0.0985784820827155
5709	Ufsp2	0.170031651741315	0.0985784820827155
5710	Zdbf2	3.12475417154832	0.0985784820827155
5711	Gm10646	-3.66750428512136	0.0986841004747208
5712	Riiad1	-1.39665361736359	0.0987000668938566
5713	Unc5b	0.22779051562255	0.0987000668938566
5714	Anks6	0.310658417436278	0.0987146594311827
5715	S100a3	0.89864010455166	0.0987146594311827
5716	Trmt2a	-0.205587764264111	0.0987146594311827
5717	Thap7	-0.298813149074315	0.0988182313994085
5718	Cd2bp2	0.142968005662006	0.0989728763910464
5719	Pccb	-0.404083576040063	0.0990308106308053
5720	Tor2a	0.291171976706556	0.0990308106308053
5721	Lrrc32	0.457594554365949	0.0990864923504948
5722	Pcdh9	0.731471540462685	0.0992207468517549
5723	Ppp2r2a	0.105734567439161	0.0993010485624587
5724	Fam20b	-0.269921297033934	0.0993533499562102
5725	4930507D05Rik	-1.26111685566915	0.0993652649006918
5726	Nup205	0.345445955670501	0.0993652649006918
5727	Mad2l1	0.162192692660533	0.0993810625369078
5728	Cirbp	-0.389614397500076	0.0994654615791971
5729	Fam76b	0.262088499985401	0.0994882817130757
5730	Lrp1	-0.560585413624816	0.0994882817130757
5731	Gm4707	2.83811242201493	0.09958745454375
5732	Cep135	0.330972976743803	0.0996253474813745
5733	Zfp12	0.231452880476553	0.0997872034638245
5734	Gm57856	-2.84369644041579	0.0999580314562597
5735	Ccdc115	-0.224214335913185	0.100024050378679
5736	Xpo7	0.327602346810616	0.10002418068847
5737	Nckap1l	-2.24895623451926	0.10002891619577
5738	Aass	3.85142716254722	0.100090779343032
5739	Dok2	-1.678768458373	0.100154751595038
5740	Npr1	-0.790022743058919	0.100232060321389
5741	Trim27	0.151607519123062	0.100296858041687
5742	Gm25128	1.95734362039594	0.100315238503177
5743	Polr1d	0.298574643838977	0.100406764692657
5744	Tesc	2.54865523310521	0.100435508098862
5745	Spag4	0.487610010376021	0.100759645866555
5746	Papss1	0.113671014692579	0.100799103812794
5747	Vstm2b	4.73380332840098	0.100799103812794
5748	Epm2a	-1.19593564612195	0.100989492104803
5749	Gm34432	2.36316589843671	0.101101396094434
5750	Atp1b2	1.06860526129431	0.101132845564018
5751	Smim13	-0.221526161745856	0.101332232458001
5752	Sltm	0.16205238206575	0.101421222181015
5753	Lyrm1	-0.699790806591695	0.10162789207151
5754	Rbms2	-0.165629475015776	0.101893006921592
5755	Appl1	0.304665578794323	0.102012273129169
5756	Gm6123	-1.89631492894319	0.102241488617605
5757	Amacr	-0.350143296691552	0.102310577464551
5758	Gm31166	-0.841834554905099	0.102418769154615
5759	Apoo	-0.308845086216645	0.102445498163996
5760	Gprc5b	-0.381664905433734	0.102510153758847
5761	Ttc1	-0.206648501914687	0.102510153758847
5762	Slc15a4	-0.189704164634357	0.102635778096591
5763	Snhg20	0.523894215565049	0.103038425794137
5764	Xbp1	-0.376114769360234	0.103038425794137
5765	Rps10-ps2	-0.467894621807961	0.103183718248581
5766	Fan1	0.493470557371602	0.103252771097353
5767	Slc25a11	-0.328896112545715	0.103486287556743
5768	Nptxr	-0.256216512364938	0.103491895413977
5769	Shc1	-0.140326828826529	0.103491895413977
5770	Rexo5	0.300789872580337	0.103519698673158
5771	Elp4	-0.188049467158832	0.103574147682348
5772	Pced1b	1.08220247405011	0.10399456708034
5773	Snrnp25	-0.388694246611433	0.104003561703139
5774	Adamts16	1.34342550535327	0.104019265719842
5775	Cfap20	-0.204142967247212	0.104019265719842
5776	Dhdh	3.1977838574411	0.104019265719842
5777	Fzd3	0.542648143919851	0.104019265719842
5778	Klhdc3	0.185677192639006	0.104019265719842
5779	Ldb1	-0.207840116470082	0.104019265719842
5780	Ap3s2	-0.156268556575873	0.104097963083762
5781	Ipp	0.278372556811939	0.104106645344062
5782	Pno1	0.167119294816642	0.10414620626347
5783	Cope	-0.351282791573394	0.104185307395384
5784	Uba3	-0.136347250337622	0.104185307395384
5785	Kat2a	0.175886162247314	0.10426723104277
5786	Arhgap26	0.690825034647828	0.104454540568669
5787	Mpp3	0.672494119467494	0.104511302501807
5788	Msh3	0.192092320016303	0.104511302501807
5789	Myo7a	-0.453303270216362	0.104511302501807
5790	Katnal2	-0.51027638838206	0.104611692788995
5791	Yy1	-0.196317130926092	0.10468154888516
5792	E2f1	0.15824161609047	0.104699126052193
5793	Fahd1	-0.44374372181271	0.104734134930338
5794	Fam171a2	0.240502109668107	0.104748527992897
5795	Ndufb5	-0.310097153594644	0.104802553774854
5796	Dctn5	-0.202469683151929	0.104941426434997
5797	Fgf21	3.20093957197695	0.104958545972725
5798	Hspa8	0.168303966536782	0.104958545972725
5799	Agap1	-0.356719816174524	0.104993030950422
5800	Gk	-0.349779805484149	0.105004892821087
5801	Chst4	-3.94042219923268	0.105177262768316
5802	Gm19710	-0.624867197808803	0.105177262768316
5803	Ndufb10	-0.34654752298895	0.105177262768316
5804	Pot1b	0.333790740088476	0.105214316255954
5805	Gm11451	0.427979954462108	0.105359141383309
5806	Gnb2	-0.331523761440886	0.105425469255681
5807	Slc25a38	0.232141286461673	0.105425469255681
5808	Prkar1a	-0.0886274402961384	0.105469764263847
5809	Ccdc73	1.00490412672137	0.10550245282401
5810	Tmem40	-2.95413185485821	0.105538889316895
5811	Cfap20dc	0.364355604357202	0.105595468920332
5812	Ghitm	-0.231811599004305	0.105624862150277
5813	Cuta	-0.348064606769386	0.105636984830731
5814	Ltbp3	-0.226167880654062	0.105842641937531
5815	Zfp280b	0.280255025365884	0.105887526696768
5816	Cdk4	-0.243856172683329	0.106019836719047
5817	Ankrd66	3.25946141165513	0.106145429612154
5818	Moxd1	-0.90570383887965	0.106358413050271
5819	Ofd1	-0.206936379417762	0.106358413050271
5820	Smad9	-0.532002055742171	0.106402096201779
5821	Cmc2	-0.327273304318102	0.106421866730853
5822	Ndufs2	-0.210676396351197	0.106421866730853
5823	Fhip2a	0.322033226186551	0.106518120889249
5824	Tub	3.24833291637798	0.106604217731333
5825	Dnah5	-4.05812848547759	0.106726882648668
5826	Pom121	0.409523540304138	0.106817611272342
5827	Fam228b	-1.29310993067492	0.10694931116199
5828	Fzd6	-0.2866953434692	0.10694931116199
5829	AB124611	3.58456874374545	0.107099520950725
5830	Scaper	-0.242827799788706	0.107266517488612
5831	Nab1	0.18125610607955	0.107356194395253
5832	Pdap1	0.179849353874809	0.107523739345635
5833	Cep78	-0.23784669962333	0.107654201890802
5834	Idh2	-0.220689325165493	0.107710703216131
5835	Dis3l	0.17491007024969	0.107874789245731
5836	Zfhx3	-0.57838054545961	0.108004536930211
5837	Zswim7	-0.434829530023418	0.108323743829164
5838	Cplx3	2.85171539753498	0.108431475935042
5839	Best3	2.35859258648802	0.108570305065942
5840	B130024G19Rik	-0.802363095251484	0.108772861137731
5841	Hacd4	-0.413756423123137	0.10880216150945
5842	Col8a1	0.336682099989216	0.108913795850581
5843	Tyw1	-0.160811247069363	0.108913795850581
5844	Uox	3.25502404558534	0.109064307538117
5845	Lrrc51	-0.549451651996951	0.109131615423975
5846	Ndufc1	-0.391627694748943	0.109131615423975
5847	Cog5	-0.339982828846619	0.109161307509559
5848	Mblac2	0.537689522474937	0.109161307509559
5849	Rsph3a	-0.460777425931843	0.109161307509559
5850	Yars1	-0.270566732777176	0.109161307509559
5851	Pgap4	-1.22614516993456	0.109298699233607
5852	Med13l	0.49618951669156	0.109492820078004
5853	Cpsf2	-0.187246168109629	0.109600472578019
5854	Rab40c	-0.286462655815504	0.109892769750385
5855	Dnai3	2.6995404905309	0.109991925894277
5856	Chmp3	-0.23121719683586	0.110147152725091
5857	Fam167a	-0.888616635812059	0.110147152725091
5858	Stk24	0.240407234782076	0.110147152725091
5859	Gapdh	-0.249123879146686	0.110278684411017
5860	Mapk9	0.170051484212129	0.11035468285131
5861	Abca3	0.420906045301601	0.110509570780392
5862	Armcx2	0.144975691718142	0.110509570780392
5863	Psmb9	2.94084209443592	0.110509570780392
5864	Dcun1d5	0.234149585615401	0.110510449503121
5865	Tpbg	0.250926050382652	0.110690380563473
5866	Gm527	-0.64816204988965	0.110706370350155
5867	Plin3	-0.25497815221611	0.110706370350155
5868	Rps28	0.397538952683394	0.110711032706439
5869	Hmgb1-ps6	3.2019226340144	0.110858305454201
5870	Klhdc4	-0.271432274517358	0.110957489559023
5871	Fcgr4	-3.8096837231336	0.110999055076504
5872	Mical2	0.355309482012183	0.111086198958659
5873	Ubr3	0.47652745354905	0.111214530696861
5874	Isoc2a	-0.405983751404229	0.111311546911325
5875	Sppl2a	0.189656142210982	0.111311546911325
5876	Adam4	-1.21167656982756	0.111588096698158
5877	Btd	0.296706859660049	0.111772590520601
5878	Gnb1l	-0.42839457248205	0.111949194793879
5879	Gper1	-1.06780248368643	0.111949194793879
5880	Zfp512	0.203977758614883	0.11202320439841
5881	Gphn	-0.281983479498807	0.112079085185706
5882	D17H6S56E-5	0.223926326683937	0.112083656860168
5883	Magohb	0.370047394468757	0.112125754095043
5884	Plk4	0.220149256527997	0.112125754095043
5885	Tsg101	-0.263233096889604	0.112125754095043
5886	Ift52	0.219570244115961	0.112157906833714
5887	Rwdd2a	0.884081433133878	0.112235425531933
5888	Atg10	-0.45352605304368	0.112286943591063
5889	Plk1	0.194652555808018	0.112378229842677
5890	Mtx3	0.390494137089038	0.112391966815382
5891	Mov10	0.171828885935685	0.112549403283153
5892	Lrr1	-0.342435862095036	0.112551796969269
5893	Oaz2	0.236148975284127	0.112555727820508
5894	Fbxo28	-0.19476668165714	0.112582820071688
5895	Cdin1	0.238315255851364	0.112812441305761
5896	Krt88	-2.27153731481262	0.112812441305761
5897	Gm13483	1.59467520356539	0.11292116781935
5898	Neo1	0.287749403904387	0.112996988168673
5899	Mgll	1.84106113348428	0.113003648074187
5900	Vwa5b2	1.38557693597876	0.113084771294084
5901	Yju2b	-0.368512520188024	0.113095583565548
5902	Slc25a36	0.233439594922767	0.113309875295246
5903	Mau2	-0.240076621145221	0.113353525963207
5904	Myb	1.02809164128641	0.113353525963207
5905	Alg8	0.181148640956655	0.113423497235441
5906	Gm3625	1.43241873161987	0.113445872756181
5907	Specc1	0.291399222956556	0.113593215340907
5908	Zfp790	0.248977036901304	0.113629163532135
5909	H3c4	-1.28711311322222	0.113635248319411
5910	Napa	-0.214501282128205	0.113635248319411
5911	Primpol	-0.272116786000952	0.113752630081109
5912	Gm7497	1.31665747595843	0.114010619017992
5913	Abi1	-0.218584188475935	0.114072307069837
5914	Zfp93	0.358526589369565	0.114098934808443
5915	Hexd	-0.255123429745528	0.114222364179634
5916	Nup62cl	4.40899854520702	0.114222364179634
5917	Plpp3	0.44985250102215	0.114308535679685
5918	Acp6	0.310728805955863	0.114485278533425
5919	H2-DMb1	1.2601246802869	0.114485278533425
5920	Polr3gl	-0.36878309492209	0.114485278533425
5921	Ybey	-0.413400523535486	0.114512772364865
5922	Kat6b	0.381294929224997	0.114555881909336
5923	Pxylp1	-0.359381263091366	0.114562706561487
5924	Fra10ac1	-0.232075463534447	0.114648441098988
5925	Tube1	-0.248906297301784	0.114648441098988
5926	Nhs	0.525882171403059	0.114783649263547
5927	Fbxl3	0.1784309691181	0.11498738191469
5928	Ercc3	-0.124998441139924	0.115259626524011
5929	Srprb	0.12799706874959	0.115454820782985
5930	Asb4	-3.49055369750003	0.115478236253096
5931	Phactr4	-0.314530207911547	0.115672596730817
5932	Slc4a11	0.374470228993751	0.11570995768597
5933	Enkur	1.02994644711018	0.11573387376695
5934	Rassf7	-0.320546941237714	0.11577010583992
5935	Vcf2	0.297274773329901	0.115823727135286
5936	Ccdc150	-1.61585883253448	0.115990684525715
5937	Npl	1.86488446908055	0.116281237856795
5938	4930474M22Rik	-1.00380495675833	0.116368319907979
5939	Uqcc3	-0.420443344157308	0.116368319907979
5940	Vdac3	-0.244270062784496	0.116368319907979
5941	Zfp955a	0.372560227666615	0.116471562893834
5942	Stat5b	0.275073142994438	0.116475092164004
5943	Arpp19	0.13166224378277	0.11656402382086
5944	Armcx6	-0.415864552366071	0.116599539795237
5945	Fubp3	0.236095345566611	0.116666851016234
5946	Tagln	0.507954245344576	0.116666851016234
5947	Hoxc12	3.11572185041105	0.116749858672317
5948	Vcan	0.584110889338868	0.116749858672317
5949	Tlcd3b	1.03169571381469	0.116937276124446
5950	Ebp	-0.346345191968204	0.117087347159746
5951	Mtor	-0.311347705791947	0.117087347159746
5952	Dicer1	-0.301177001426909	0.117104836497182
5953	Ermp1	0.406136744480724	0.117135273041453
5954	Ubl4a	0.192876002216656	0.117213068974114
5955	Fam53c	-0.212417658602486	0.117318148245023
5956	Ap4e1	0.521573996711634	0.117352245392984
5957	Duoxa1	-1.40728049655303	0.117414180907664
5958	Sh2d3c	0.512711173784566	0.117599169459173
5959	Car9	-0.545869599693787	0.117723727341539
5960	Rabggtb	-0.154980527949531	0.117723727341539
5961	Pik3r4	0.221838149392825	0.117728503014951
5962	Gas8	-0.276010495043791	0.117777233171052
5963	Prrc1	-0.269573950143906	0.117945575043129
5964	Efcab11	-0.382902546116966	0.118037289795826
5965	Snord110	2.03432008078378	0.118037289795826
5966	Zfp354c	0.421777295575431	0.118037289795826
5967	Dcxr	-0.785290591746647	0.118045008682183
5968	Cptp	-0.219649919658237	0.118078040540377
5969	Tm2d2	-0.269897263000834	0.118078040540377
5970	Zfp91	-0.225650582231306	0.118100642399033
5971	Map2k3	-0.227291756055154	0.118141742847695
5972	Cxcl1	1.20871328708349	0.118153768261562
5973	Cpne2	0.20774013933138	0.118208935485988
5974	Col27a1	-0.518510914275499	0.118220389817189
5975	Rgs3	-0.352772434269634	0.118220389817189
5976	Ssu72	-0.281371302230853	0.118359534055041
5977	4930505N22Rik	-3.29672889101858	0.118374674194788
5978	Map3k10	0.193710676916153	0.118374674194788
5979	Sf3a2	-0.134482758757926	0.118374674194788
5980	Pop5	-0.34204355330042	0.118467829809002
5981	Tll1	0.582522746162687	0.118521838022144
5982	Ndufaf3	-0.468261697772137	0.118613806069602
5983	Zbtb5	0.24360429549741	0.118645942417432
5984	Maip1	-0.3637305121611	0.11865860412484
5985	Cert1	-0.342941850639313	0.118698310746847
5986	Large2	1.44337093534798	0.118698310746847
5987	Yipf3	-0.270270424006493	0.118698310746847
5988	Bmerb1	1.57729665516997	0.118895189745069
5989	Kcnt2	-1.57023472693087	0.118984141202118
5990	Clcn6	0.279475080629086	0.119013661083305
5991	Dip2b	-0.344890981336568	0.119021859021635
5992	Mbd1	-0.198611563222918	0.119138404137381
5993	U90926	1.61880166160393	0.119178723157706
5994	Arhgap19	0.389062202490072	0.119212259522564
5995	Kctd7	0.267006836354151	0.119408028550009
5996	Trp53rkb	0.417233548394319	0.119429871297665
5997	Thbs4	4.07971950651747	0.119445328278509
5998	Zmym5	0.251373981356624	0.119537024663368
5999	Atp8b2	0.228422665082901	0.119544147884557
6000	Sgo2a	-0.249882551469729	0.119968292694309
6001	Gfer	0.308726560026217	0.11998523770809
6002	Gm8416	-3.66435231574808	0.11998523770809
6003	Vangl1	-0.208623963537518	0.120064665138557
6004	Nkapd1	0.1660683565354	0.120129008794469
6005	Tsfm	-0.257887954190319	0.12013206572727
6006	Cdca2	0.245374669436468	0.120274198041342
6007	Pip5k1c	0.163026916780845	0.120274198041342
6008	Aifm2	0.190908125748364	0.12034777429649
6009	Chn1	1.60988030784905	0.12034777429649
6010	Lsm3	0.231617442286297	0.12034777429649
6011	Mir140	-2.76054586121615	0.12034777429649
6012	Ppp2r1b	0.185473143797883	0.120371780281715
6013	Sf3b4	-0.125467665182289	0.120456782321358
6014	Rrm2	-0.160008946413609	0.120504164583468
6015	Igfbp3	1.0645654725397	0.12070769141246
6016	Far1os	-1.17819111073311	0.121220463233197
6017	Mdc1	0.338564109358096	0.121438456796308
6018	Col11a1	-0.519765022043595	0.121484129605557
6019	Mettl25	0.310692913031417	0.121733018609674
6020	Med20	0.190909724601193	0.121844142295885
6021	Twsg1	0.207355472564316	0.122238268809139
6022	Zdhhc18	-0.139544890354116	0.122323563841905
6023	Kpna3	0.257147197797677	0.122348590294218
6024	Slk	0.321682700325323	0.122348590294218
6025	Nkain4	3.85008441232679	0.122390309358055
6026	Nkrf	0.3135002184958	0.122390309358055
6027	Pde4a	0.149880050527808	0.1224854349877
6028	E2f5	0.242639936570244	0.122777239001316
6029	Rubcnl	1.06150989707499	0.122777239001316
6030	Wipi2	-0.138478413606394	0.122777239001316
6031	Chmp7	0.204777003793544	0.122863670353274
6032	Slc9a8	0.212423680598093	0.123025754504049
6033	Adra1b	0.49934435045251	0.123185244268293
6034	Iqgap3	-0.305763450864536	0.123224870240906
6035	Sh3tc2	1.47541992812591	0.123236784314543
6036	Chd6	0.411981356496169	0.123314902403821
6037	Tmem14a	-0.569744805083192	0.123314902403821
6038	Vinac1	1.90090523135132	0.123322659752539
6039	Prmt7	-0.167557542758806	0.123424156968524
6040	Gas2l3	-0.483959549730273	0.123452836010661
6041	Cand2	0.24486697121547	0.123461080736418
6042	Tlr6	-0.959605042659981	0.123461080736418
6043	Eml5	-0.58757100453605	0.123474030483856
6044	Ppm1d	0.197513829891817	0.123530256487332
6045	Akr1b8	-0.27834578581453	0.123609699951154
6046	Rab14	0.151577735164543	0.123638089336912
6047	Pxn	-0.164618156052208	0.123792183911616
6048	Dynlt2b	-0.398250511940094	0.123914317357162
6049	Ndufb4	-0.459282012237806	0.123914317357162
6050	Dgkg	-4.57173302658062	0.123957534728147
6051	Eif3h	-0.194278517914823	0.123957534728147
6052	Elac1	-0.35066866029918	0.123957534728147
6053	Icosl	0.931178503754305	0.123957534728147
6054	Osgin1	-0.352686137544507	0.123957534728147
6055	Sox11	0.385102614351439	0.123957534728147
6056	Sec23a	-0.253932088790951	0.124094951933118
6057	Ppfibp1	-0.240697440154845	0.12411507991963
6058	Ppp2r1a	-0.126388881922166	0.124121999694693
6059	Tcf25	-0.0896990107392537	0.124121999694693
6060	Zc3h8	0.335425679181466	0.124157699189885
6061	Ccdc18	-0.406634362123769	0.124248312782563
6062	Ino80c	-0.212986902073951	0.12426028959146
6063	Pomt1	-0.175155654158717	0.124410198684006
6064	Jade3	-0.353625889102826	0.124459893564298
6065	Tceal8	-0.275101843912493	0.124498788403172
6066	Elf2	-0.176763596836758	0.124658260526809
6067	Haus3	0.170808520864549	0.124658260526809
6068	Als2cl	0.375876442562736	0.12480024801583
6069	Spindoc	0.212001515464705	0.125175544799299
6070	Get3	-0.241746244482607	0.125226769362587
6071	Ube2g2	-0.178855505474573	0.125226769362587
6072	Vmac	0.552322337131028	0.125234161203066
6073	Adgrg5	-0.6504768186833	0.125419735636972
6074	Nrp1	-0.4441263374272	0.125439744705839
6075	Pex11a	0.48184843774859	0.125492753955807
6076	Rnf145	-0.198800588469615	0.125567662470099
6077	Mxi1	-0.179757050675208	0.125806990473795
6078	Dnajc4	-0.372288404037649	0.125808628371024
6079	Micu1	-0.216748320697335	0.125833213539571
6080	Sec14l5	1.02875536866609	0.1258649435802
6081	Pum3	0.150690695540949	0.125896390592351
6082	Lig1	-0.161139925380908	0.125985942002159
6083	Crk	0.198498403739098	0.126080077669923
6084	Enpp5	0.317524756131524	0.12613571465771
6085	Acta2	0.410254837930581	0.126197678813798
6086	Nkapl	1.05222429163775	0.126197678813798
6087	Fastkd2	-0.194155896040477	0.126252090674897
6088	Gm7535	0.944091289860801	0.126372535097724
6089	4833422C13Rik	1.28203925186697	0.126435234884224
6090	Inhba	0.429449630146107	0.12643861729995
6091	Tubb2a	0.329744563363329	0.12643861729995
6092	Gm7434	2.84133839721033	0.126596497690629
6093	Pbld2	-0.759248153663333	0.126597383519677
6094	Arf4	0.169627496103703	0.126812195877512
6095	Cyb5rl	-0.400174507872554	0.126812195877512
6096	Pold1	0.159792633050184	0.126812195877512
6097	Tmod4	-0.998309773667106	0.126833762881282
6098	Calcrl	0.65254655977982	0.127301158749092
6099	Adrb3	-1.24554170844747	0.127329811852391
6100	Ccna1	-2.04599085410781	0.127406023875193
6101	Prrt4	-1.96673394978768	0.127417475882701
6102	Tnip2	0.321297242504981	0.127439743885968
6103	Rnf25	-0.237648585894089	0.127494549267566
6104	Atg4d	0.189575761827814	0.127553232432717
6105	Bbs4	0.262165503640236	0.12761116440827
6106	Ccdc90b	-0.402650424784806	0.127620576164997
6107	Rhoc	-0.283175406703897	0.127620576164997
6108	Clpx	0.182196834928142	0.127669795734759
6109	Vstm5	1.80351595293553	0.12826619840695
6110	Ppme1	-0.214956177108538	0.12828785307834
6111	Ap1g2	0.238495521613703	0.1282982015692
6112	Pank3	0.404475416364466	0.128322003907603
6113	Zfp830	0.218486405101043	0.128322003907603
6114	Rilpl2	0.318339906278692	0.128344994318281
6115	Phf20	0.208414431964993	0.12847089803799
6116	Ttc39aos1	0.771819730358039	0.128485014512825
6117	Wdr91	0.191781465036609	0.128555331069208
6118	Gins3	-0.187760971695267	0.128644259153989
6119	Sos1	0.412899490324078	0.128647397023672
6120	D730005E14Rik	1.67412950954457	0.128715775361679
6121	Omp	-1.01929294964655	0.128743642195592
6122	Phf1	-0.299817538649557	0.128755797148047
6123	Gpsm3	0.752379250760887	0.128829772473814
6124	H1f5	-0.856463308692987	0.128992201004044
6125	Urb1	0.36673325383996	0.129144939004131
6126	Gm37500	-1.74923185720914	0.129278230124713
6127	Plekha7	0.779913289109085	0.129404529901305
6128	Rapsn	-2.22917570078239	0.129532341818789
6129	Thpo	1.05013136732872	0.129532341818789
6130	Zfp729b	0.438383065397448	0.129532341818789
6131	Armc2	-0.830052101219124	0.12953399824393
6132	Hoxb13	-2.17949123208153	0.12953399824393
6133	Zfp456	-1.08246169550462	0.12953399824393
6134	Nck1	0.160925208030229	0.129588996459383
6135	Txlnb	-0.818039131070052	0.129588996459383
6136	Gpatch3	-0.223742021818342	0.12967298996012
6137	Clpp	0.297530273177751	0.129683229736146
6138	Dapk3	-0.351852019915707	0.129768772390448
6139	Gm16537	-2.56961022872704	0.129942558701759
6140	Gabarapl2	-0.265308351142701	0.129948907252179
6141	Cdipt	-0.165459945103825	0.130004078000817
6142	Ndufaf4	0.207346449342355	0.130452689069288
6143	Parp3	-0.203932065708778	0.130491844303829
6144	Shank3	3.25928936193886	0.130497117169602
6145	Cacnb2	-0.690700727139448	0.130514201180682
6146	Necab3	-0.657873625322122	0.130514201180682
6147	Pfdn6	0.276000377398699	0.130836108530739
6148	Sh3pxd2a	0.336621914628112	0.130999196602743
6149	Upk3bl	-2.8167082662512	0.131033274120852
6150	Tbck	-0.315179014170345	0.131257030885181
6151	Galr2	-1.12013218973689	0.131303261471746
6152	Zscan30	-1.07435845753211	0.131339034905939
6153	Ddx54	0.111297321723318	0.131601910916809
6154	Pinx1	0.319221333343295	0.131738439748801
6155	Jade2	0.407285977497268	0.131938125551604
6156	Dlg5	0.338192649935039	0.13196051178934
6157	Emp3	-0.343236985094957	0.13196051178934
6158	Fkbp4	0.136772283401804	0.13196051178934
6159	Smchd1	0.397028666698383	0.13196051178934
6160	Actr6	-0.20557156929249	0.13201434120604
6161	Tmem54	3.55162594143156	0.132059493524808
6162	Naf1	0.289149625057254	0.132160192627129
6163	Tab1	-0.198155387490971	0.132160192627129
6164	Pim2	-0.391931865174186	0.132286495437999
6165	Uevld	0.22598824878248	0.132349904277377
6166	Smg8	0.237928269964699	0.132410500677862
6167	Ccdc71	0.163236727828044	0.132485485322225
6168	Nsun2	0.112637378399456	0.132485485322225
6169	4933433G15Rik	-2.56280472607183	0.13249206243151
6170	Cmss1	0.383953785178918	0.132622088775928
6171	F630042J09Rik	3.84566097651041	0.132622088775928
6172	Aqp5	0.903788147737276	0.132642093182984
6173	Atp5mj	-0.376331334933741	0.132690003760078
6174	Srm	0.165885846732254	0.132690003760078
6175	P2rx4	0.236931416778732	0.132710468367712
6176	Lypla2	-0.208950028138437	0.13284953477213
6177	Usp17le	3.84229292061388	0.133003398139872
6178	Rnf166	-0.299949542009059	0.133032200637415
6179	Ipo8	-0.302927571675642	0.133042153863624
6180	Ark2c	1.97482791888385	0.133064408861005
6181	Bcl10	0.147021143999688	0.133064408861005
6182	Rbm17	0.134257706254318	0.133064408861005
6183	Slc35a2	-0.299701163503512	0.133098237467217
6184	Zfp422	-0.173417681499581	0.133206479176134
6185	Tmem175	-0.290457798412162	0.133244486423877
6186	Ddx6	0.324375198199585	0.133252386343126
6187	Hhat	0.242306484902973	0.133528305998445
6188	Nudt16	-0.382239280333655	0.133865838232702
6189	Tlcd4	0.71623045903588	0.134134478223477
6190	Def6	1.17730242688675	0.134170037208182
6191	Rit1	-0.259334556693189	0.134170037208182
6192	Zfp652	0.37509411153694	0.134170037208182
6193	Afap1	0.285734574179148	0.134297648051272
6194	Tmem168	0.187518171955826	0.134297648051272
6195	Fzr1	-0.176680172402715	0.134359359020164
6196	H2bc14	-2.45523648014052	0.134367285096081
6197	Hyi	0.431281847604642	0.134367285096081
6198	Ints4	-0.171700958679448	0.134367285096081
6199	Lrrfip2	0.186058006934773	0.134367285096081
6200	Ptp4a2	0.124474190376851	0.134367285096081
6201	Hspd1	0.123821043292991	0.134374591620281
6202	She	3.67742649928948	0.134374591620281
6203	Acvr1	-0.194027948262676	0.134384143342536
6204	Mcu	0.108805859046978	0.134525550244923
6205	Marchf8	-0.237289575978838	0.134563813137299
6206	Cdc123	-0.206239952831795	0.134618772485209
6207	Xdh	1.1695399192353	0.134618772485209
6208	Lrp11	0.29693339320662	0.134637879651049
6209	Slc25a51	0.161724582542948	0.134637879651049
6210	Ube2t	0.23592330819954	0.134637879651049
6211	Ttc28	0.414349762700142	0.134644431417963
6212	Gm9517	-3.09903874613369	0.134651031513007
6213	Nrde2	-0.172220930729448	0.134710814732895
6214	Plp1	0.486368478798131	0.134710814732895
6215	Cox17	-0.316632122995287	0.134780576518765
6216	Lap3	-0.142759469372959	0.134780576518765
6217	Cuedc2	-0.374271451122491	0.134956157476775
6218	Gm42573	2.76162325366936	0.134964475314168
6219	A630001G21Rik	2.83824471529	0.135150791568881
6220	Fbxo10	-0.223731245630265	0.135259904284968
6221	Gpr21	2.04274484271246	0.135316702566547
6222	Smc1b	2.03245995716975	0.135316702566547
6223	Kazald1	0.629533352777764	0.135327648081897
6224	Mad2l2	-0.269660353956647	0.135327648081897
6225	2500002B13Rik	-0.634019315547793	0.135444288026915
6226	Smim36	0.377392363243611	0.136078568630881
6227	Arl16	-0.254798505681139	0.136134748921634
6228	2410004B18Rik	0.171429033698224	0.136215886382484
6229	Nxt2	-0.235675710671651	0.136228789318987
6230	Ube2k	0.140657569848803	0.136228789318987
6231	Atp6v1e1	-0.364808332296899	0.136266681763354
6232	Hapln4	-0.504064443339975	0.136340525461476
6233	Abhd2	-0.266302585675943	0.136358084561538
6234	Scrt1	3.56826191418395	0.136384484185712
6235	Gm25432	0.675145959012527	0.136556673837123
6236	Maged1	-0.23853409745119	0.13657895345383
6237	Pigu	0.279596776091979	0.136634777754798
6238	Pdia5	0.308832964337476	0.136862915007137
6239	Homer1	0.339914450899878	0.137024078989545
6240	P2ry10b	-3.34650541102483	0.137024078989545
6241	Pappa	-1.1077290069851	0.137140482935663
6242	Adamts12	-0.59223180191331	0.137152292030147
6243	Gsdme	0.259775929396388	0.1371810856798
6244	Psenen	-0.412465850784251	0.137240997252382
6245	Psmb1	-0.273565674726246	0.137240997252382
6246	Ahcyl2	0.257032267829815	0.137365654877751
6247	Gm30108	1.17130159297879	0.137435173101468
6248	Ptpn22	-2.12566833191691	0.137515477300528
6249	Zfp787	-0.22678370340124	0.13759964314342
6250	Aldh1l2	-0.88208832378938	0.137642665517848
6251	Psmb5	0.260008056916702	0.137664408024695
6252	Zfp948	-0.267909252766872	0.13768077517049
6253	Prdm5	-0.208677803851137	0.13785132054321
6254	Atf7ip	-0.299812753352256	0.137852554469023
6255	Gale	-0.422808453963609	0.137933919883031
6256	Hivep1	-0.458279852970001	0.137961101682379
6257	Rnf44	0.319748820784246	0.137989701041026
6258	Dynlt1f	-0.330810750493887	0.138275369593102
6259	H2bc9	-1.0861028651302	0.138319257843043
6260	Kcnh4	3.4700597931655	0.138319257843043
6261	Dtd2	-0.34000742511882	0.138323379503989
6262	Kri1	0.196208621895008	0.138323379503989
6263	Slc35a4	-0.138458780370989	0.138409484027818
6264	AW146154	-0.734676718199622	0.13858334586341
6265	Zfp445	0.366682865151678	0.138620698751932
6266	Kdm1b	0.333919580226902	0.138667474070587
6267	Hspa5	0.221288446354494	0.138712672873693
6268	Ly75	0.431594194981833	0.138773058765189
6269	Insrr	3.35619029851272	0.138778630803284
6270	Nutm1	2.6692906417733	0.138879258725988
6271	Rabl3	-0.213856667210704	0.138947311496772
6272	Drp2	0.621811200399382	0.138988159632851
6273	Trim11	-0.268675855249738	0.139079453486924
6274	Fkbp8	-0.317883013578884	0.13911459347498
6275	Slfn3	3.8537154543452	0.139147374064208
6276	Arrdc4	0.428188431761072	0.139347002702173
6277	Zeb1	-0.371846018672002	0.139384531462652
6278	Yars2	0.173341267431692	0.139458879580565
6279	Prr11	0.381798079928201	0.13949731419248
6280	Cfap91	-1.65902132944901	0.139590948481011
6281	Tpm3	-0.125555373337869	0.139689459769
6282	Sgca	-1.13542902894679	0.139705297810476
6283	Cnpy2	-0.373711918680617	0.139731831428352
6284	Smim19	-0.383236433568038	0.139757856674394
6285	Coro7	-0.183829578115944	0.139805686619105
6286	Gata3	0.39389717813738	0.139805686619105
6287	Mbp	-0.59958829804588	0.139805686619105
6288	Trpt1	-0.449541044883887	0.140021803082718
6289	Alox5	1.28639415115628	0.14017108905015
6290	Gm22270	0.772689103749414	0.140206020592216
6291	Nap1l5	1.87769937629228	0.140206020592216
6292	Pcdhb11	3.55752916044002	0.140206665961825
6293	Cfap418	-0.294806836534956	0.140267643389737
6294	Spout1	0.207984000183653	0.140311943301993
6295	Tmem107	-0.386759525456905	0.140311943301993
6296	Cracd	-0.395576663172454	0.140440401405734
6297	Ing1	0.177626009457921	0.140562570281627
6298	Shank1	3.2114181394841	0.140562570281627
6299	Prpf38b	-0.193165484135944	0.140714304997986
6300	Ift80	-0.260794446658697	0.14081722696764
6301	Tnks1bp1	0.13901474851723	0.140863814071046
6302	Sms	0.136305818672836	0.140912362605326
6303	Ei24	0.17829035655407	0.141128711389655
6304	Ckap2	0.19683366737127	0.14115058420583
6305	Agrn	0.413506312111716	0.141178202064546
6306	Aox3	3.70937301014145	0.141192415034719
6307	Rnf157	-0.303214530271896	0.141195762310523
6308	Mthfd2	-0.309553862768223	0.141431565342888
6309	Prelp	1.64762565168733	0.141652682792097
6310	Nacc2	-0.154012974092234	0.141677968371952
6311	Usp5	-0.11936526215325	0.14174951399414
6312	Rab43	0.45457104988066	0.141815548995304
6313	Snhg17	0.289546545344032	0.141897096123144
6314	Catsperd	1.69777541219171	0.14196796275108
6315	Nampt	0.217571788296359	0.142052065722577
6316	Ddrgk1	0.336093771674683	0.142101107638376
6317	Uhmk1	-0.302146449253358	0.142101107638376
6318	Ercc6	-0.350090193348764	0.142165717493463
6319	Uimc1	0.171169678683537	0.142226976583947
6320	Qdpr	-0.260496886736924	0.142387523559468
6321	Zer1	-0.165937994086744	0.142387523559468
6322	Abhd4	-0.198219028221433	0.142516153498026
6323	Gpr68	-2.46077060601432	0.142603039296073
6324	Atp6v1b1	2.65074438630833	0.142610669529488
6325	Prkca	-0.312358909915042	0.142695890871799
6326	Tbc1d9	0.270156248930917	0.142904725944506
6327	Nkap	0.195108945699826	0.142910115488035
6328	Rtl8b	-0.5038613223588	0.143057411613512
6329	Tma7	0.36529510134539	0.143281588697325
6330	B3gnt4	1.24812910459855	0.143362534161338
6331	Aurkaip1	-0.271782488621107	0.14337388064909
6332	Cmtm7	0.275446802415838	0.143441425843339
6333	Gm22079	-3.47270913346738	0.14346659824603
6334	Fgd1	0.219408120147001	0.143562360108643
6335	Itgb1bp1	-0.302614643220422	0.143727259915828
6336	Enpp4	0.305105953029812	0.144116186406126
6337	Nat8f1	-0.962645775330516	0.144151548659235
6338	Nuf2	-0.168853273892848	0.144231760509284
6339	Rab13	-0.390633964729423	0.144301900568991
6340	Senp7	-0.243486792636126	0.144355339867427
6341	Ldlrad4	-0.483167704597247	0.144365947190863
6342	Coro2a	-0.616187744839457	0.144511435277617
6343	Ficd	-0.26285839671665	0.144838096589925
6344	Smagp	2.11696759644608	0.144900673417129
6345	Ttc39c	-0.274836710915543	0.144953942578518
6346	Slc25a33	0.366856256693268	0.145431538288861
6347	Ldlrad2	-2.77469603311974	0.145515809798601
6348	Slc26a6	0.259870525821608	0.145613780963562
6349	Dach1	-2.92356121589794	0.145633870454678
6350	Runx2	-0.251111821385201	0.145732989417686
6351	Tcta	-0.360805716875912	0.145732989417686
6352	Hsf2bp	-1.63064937958134	0.145735750923593
6353	Dgkz	-0.105206455110949	0.145741566403236
6354	Snord14c	1.49462549053522	0.145750732145012
6355	1810062G17Rik	-0.698945201341759	0.145898443226118
6356	Dnajb12	-0.185382199193314	0.145898443226118
6357	Uggt1	-0.231754423675805	0.146444831147945
6358	Flywch1	-0.1818060682205	0.146454030061363
6359	Gm14634	1.80441462525049	0.146454030061363
6360	Rbmxl1	-0.163752414945222	0.146852767007991
6361	Glb1	0.223871455639188	0.147037982703765
6362	Pex11b	-0.304240324030912	0.147127065145677
6363	2810414N06Rik	-0.92697816429638	0.147151509112525
6364	Crygn	-2.95482288196214	0.147159605832131
6365	Ube2i	-0.0959056320492616	0.147325658732029
6366	Ctbp1	0.142878657827055	0.147376324083331
6367	Lpin1	0.299636698631866	0.147376324083331
6368	Ccdc112	0.222306053030197	0.147383341794281
6369	Cd300lb	0.755623370583703	0.147393355346828
6370	Tmem238l	-3.81959260795475	0.147393355346828
6371	Gm10269	1.13294688097205	0.147409477389386
6372	Nrcam	-2.6205693548759	0.147488203647351
6373	Cdk8	0.118524008691556	0.147678795932429
6374	Cbx2	0.286656267515753	0.147685405000858
6375	Elavl4	0.702141116473293	0.147685405000858
6376	Mrpl10	-0.203792017809478	0.147827640400435
6377	Arhgef6	-0.860366460790314	0.147843905583599
6378	Pcdhgb1	-1.82714020064275	0.148008065205906
6379	Mir26b	-3.21870756734017	0.148016628896419
6380	Cd81	-0.207721740929001	0.148129316382071
6381	Bcl6b	0.439436800719861	0.148155818161617
6382	Fosl2	-0.363619464390074	0.148155818161617
6383	Gm18890	-1.29649141454772	0.148325631546079
6384	Dnah17	-0.629175581794465	0.148359574385018
6385	Capns2	-0.830717753713281	0.148367248318787
6386	Gm7935	-1.00588641299997	0.148450968724106
6387	Krt7	-0.961505379273373	0.148620617385104
6388	Hectd3	-0.229385996535003	0.148641512094956
6389	Zfpl1	-0.296483651387739	0.148780989198593
6390	Cdc42ep2	0.417475209549934	0.148993015533601
6391	Snord78	-0.273623918946929	0.148993435843833
6392	Ankib1	0.299820043307722	0.14908884315967
6393	Rps18-ps3	0.819032685757985	0.149095915842705
6394	Cand1	-0.190065081542384	0.149250449803734
6395	Gm12922	-1.88675710004586	0.149309895170387
6396	Pigs	-0.151165691934485	0.149403747066945
6397	Ppp1r10	0.151601556820524	0.149469405999444
6398	Kirrel1	-0.344188515687	0.149499958798059
6399	Lurap1	0.39913035742006	0.149499958798059
6400	Polr2b	0.172876606115459	0.149499958798059
6401	Sdha	0.114745219464313	0.149549556122068
6402	Tox	0.954534785807285	0.149549556122068
6403	Mrpl30	-0.288383789243551	0.149776774776278
6404	Mtm1	-0.390376567931088	0.14980484788558
6405	Ppip5k1	-0.258087290739729	0.14980484788558
6406	Timeless	-0.193977851947933	0.15006472528706
6407	Gm13375	-0.718186782549145	0.150219084591622
6408	Fdps	0.401176631648736	0.150392536129551
6409	Xrcc1	-0.168580702049099	0.150392536129551
6410	Gxylt1	0.362193841943479	0.150414404189026
6411	Qtrt2	0.32617955857944	0.150429656999088
6412	Khnyn	0.304232518531823	0.150461102281834
6413	Cltb	-0.31987296869717	0.150489313944557
6414	Tcf24	0.73567809004402	0.150732883920716
6415	Mlph	-2.36408445178425	0.150766836064361
6416	Loxl1	0.21750704812583	0.150887140862835
6417	Notch1	0.477752187703517	0.150956720941166
6418	Tead4	-0.383807041048124	0.150956720941166
6419	Ndufv2	0.299216212469885	0.150973241419595
6420	Atxn3	-0.262309276922235	0.151016034525842
6421	Rab31	-0.137787795123116	0.15113700595109
6422	Churc1	-0.470747108328541	0.15126304681864
6423	Fgf13	-4.37450885409485	0.15129582431666
6424	Flnb	0.40890600049049	0.15129582431666
6425	Ercc8	0.240786081903397	0.151312442442804
6426	Mapkapk5	0.917670538529305	0.151312442442804
6427	Slc51a	-3.34418632347624	0.151312442442804
6428	Stk11ip	-0.187613158166218	0.151360158916695
6429	Tmem98	0.241056050627005	0.151360158916695
6430	Exo5	0.215010636183432	0.151484663855838
6431	Chrnb1	0.342994665522078	0.151544619802413
6432	Ankrd44	-0.32947313047864	0.151867049730763
6433	Tradd	-0.3676577604238	0.151934336899884
6434	Slc17a9	0.941578542334177	0.152016267122306
6435	Uhrf1	0.208353823963615	0.152016267122306
6436	Arl14epl	2.97009819927991	0.152180596328343
6437	Il2rb	-1.98682598583143	0.152299275250558
6438	Rpp14	0.175328814798522	0.152414347430232
6439	C130083M11Rik	-0.454758114745683	0.152492798225771
6440	Cops9	-0.437306490048096	0.152492798225771
6441	Slc1a5	0.204708938676889	0.152492798225771
6442	Wdr55	0.12877890861688	0.152492798225771
6443	8430429K09Rik	-0.359806220438476	0.1525806201606
6444	Foxo6	-1.51494399045245	0.152608800271505
6445	Nfkbia	-0.130108227107851	0.152743330131659
6446	Abcd1	-0.19799611425211	0.15287898512151
6447	Lrrc7	4.31653501203757	0.15287898512151
6448	Tmsb15b1	3.40136995736146	0.15287898512151
6449	Wapl	0.280740942860303	0.152895833375346
6450	Spock2	0.759026763464812	0.153118354827133
6451	Rab30	0.283354731823348	0.153539515587887
6452	Gm14399	0.609185879703762	0.153648246997142
6453	Tnfrsf18	0.854404072504323	0.153648246997142
6454	Rps6ka2	-0.325310198703874	0.153773747407495
6455	Ptgfrn	-0.222795980191536	0.153954795318835
6456	Arrb2	-0.258263734334883	0.153979153031168
6457	Mir6976	-2.27939290653126	0.154287174088843
6458	Crybg3	0.643139517098333	0.154361338839829
6459	Agbl5	0.239785671308118	0.154374354652712
6460	Cntn2	3.86699222503707	0.154415371430145
6461	Cs	-0.126881762544741	0.154415371430145
6462	Speer3	1.92669930581978	0.154454248402261
6463	Me1	0.101769842915755	0.154468960229135
6464	Pgam2	-0.601365648475475	0.154664908966656
6465	Pcsk7	-0.170382653832602	0.154707727497431
6466	Crebl2	-0.365683125426499	0.1550484195888
6467	Nlgn4l	0.2297676914928	0.155290688953022
6468	Zfr2	-0.549963654802897	0.155300315941728
6469	Sf3b2	0.109858789017663	0.155465547974196
6470	Txndc9	-0.229646207655913	0.155465547974196
6471	Romo1	0.354544299260657	0.155478654901035
6472	Cenpk	0.275716154202591	0.15548473435954
6473	Trim41	-0.130858913532024	0.155604307454907
6474	Gbp2	0.647063814598981	0.155641929295474
6475	Gid4	0.192280081175139	0.155654826401619
6476	Sfmbt1	0.204540444803337	0.155654826401619
6477	Tceanc2	0.204229117869492	0.155654826401619
6478	Thumpd3	-0.189886590102461	0.155836934206073
6479	A930019D19Rik	3.56681693366123	0.155881509299423
6480	Apobr	-0.34038951682982	0.155881509299423
6481	Nat9	-0.502943549446308	0.155881509299423
6482	Sncaip	2.61866647569135	0.155881509299423
6483	B3gnt8	-1.01923616880861	0.155960819869205
6484	Abcb8	-0.214755198191453	0.156034807224737
6485	Ino80	0.287755536630526	0.156041921635992
6486	Tet1	0.650955513953408	0.156103166694605
6487	Coq4	0.323709292519085	0.156170068005112
6488	Ms4a2	2.53126180524538	0.156337068053611
6489	Zswim6	-0.393830026747259	0.156337068053611
6490	Arpc5l	0.309835230803423	0.156576037846822
6491	Szt2	-0.314311006788435	0.156576037846822
6492	Chst8	-2.22751769022877	0.156594062703064
6493	Dido1	0.380928328498222	0.156656616535614
6494	Gm16166	-0.974258329689765	0.156844733785225
6495	Gm4419	-0.972696528823197	0.156873314486945
6496	Per2	-0.434198758944013	0.156888684019055
6497	Vars2	0.251948641335162	0.156888684019055
6498	Ager	0.458498764515506	0.156925241365991
6499	Rprm	-0.786063266871912	0.157078346839618
6500	Xpot	-0.300519532139905	0.157078346839618
6501	Mtpap	-0.166794057662124	0.157086677699215
6502	Clp1	0.265170159764353	0.157090384977914
6503	Cyth2	-0.242008905162491	0.157124918646614
6504	Wdr45b	0.124842868951298	0.157383499594963
6505	Trmt2b	-0.17334687043384	0.157451473523873
6506	Aamp	-0.228812855216715	0.157466286881724
6507	Nrep	0.417952115923062	0.157466286881724
6508	Golim4	-0.21775223731553	0.157615099634938
6509	Dffa	-0.17622956780914	0.15781862877144
6510	Vnn1	-0.687468542889508	0.157955620343123
6511	Slc5a2	3.1227428976035	0.15801303698866
6512	Tspan9	-0.129080747573959	0.158014160810545
6513	Chchd7	-0.456552828462764	0.158029613856048
6514	Gm24299	0.539800460551292	0.158029613856048
6515	Madcam1	2.45293351937637	0.158094386478226
6516	Dgkh	0.542534934026854	0.158188513408757
6517	Fdx2	1.0445805686318	0.158220269988961
6518	Kptn	0.275416831455372	0.158220269988961
6519	Sp2	-0.194238138560401	0.158220269988961
6520	Rbm24	1.17835747763889	0.158324268900463
6521	Npas3	-0.828455068953097	0.15841010816741
6522	A930012L18Rik	-1.17392755785834	0.158421226436657
6523	Rps6kl1	-0.75880374753664	0.158703444403451
6524	Man2b1	-0.194026873741609	0.158737838798737
6525	Inppl1	-0.149409272855049	0.158773503670657
6526	Eid2b	0.373856326464493	0.15892608862725
6527	Aagab	-0.182519566563903	0.15897253588258
6528	Xpr1	-0.313594762129921	0.158994034660172
6529	Zfp664	0.180897116732822	0.158996824182719
6530	Stpg3	3.2000489363801	0.159282978995165
6531	2810408A11Rik	0.571250241494963	0.159431177975996
6532	Caskin2	0.164575633876989	0.159431177975996
6533	Ccdc86	0.174116198566765	0.159431177975996
6534	Hmgb3	-0.19340489042207	0.159431177975996
6535	Zfp300	-0.684777747199204	0.159456768588622
6536	Foxd2os	0.251291399448417	0.159683985328348
6537	Stom	-0.190962802336933	0.159683985328348
6538	Mir7679	-3.05450007728423	0.159847906262125
6539	Ttyh2	-0.185346219763837	0.159893859564461
6540	Lin9	0.216180518774557	0.159925944486029
6541	Cblb	-0.280728085591068	0.159931273641129
6542	Entpd5	-0.25210796326695	0.160203925757154
6543	Rpl35rt	0.395300613251773	0.160357047271567
6544	Gls2	0.433417152991005	0.160565643669142
6545	Abhd10	-0.23514842922077	0.160569798153698
6546	Yeats4	-0.174681205961548	0.160569798153698
6547	Nr1d2	0.429373005262721	0.160571350930311
6548	Oscp1	-0.276869309882463	0.160604887636999
6549	Zbtb20	-0.920221944794219	0.160625768387691
6550	Ftl1	-0.346544533818111	0.160659278891155
6551	P2ry6	-2.22542657395179	0.160810896024441
6552	Bin1	-0.23935515524629	0.16090149830082
6553	Lat2	-0.639512051473184	0.16090149830082
6554	Ppp6r1	0.114858093940505	0.16090149830082
6555	Hypk	0.323814940310072	0.160983591253191
6556	Atp5po	-0.365508055934649	0.161039811872247
6557	Alx1	1.67802377781602	0.161041392055206
6558	Hgs	-0.121839960003355	0.161114814425806
6559	Krtcap3	-0.372101549117281	0.161359415266993
6560	Gm18787	-4.32329505974194	0.161527383225056
6561	Nsa2	0.24133736600841	0.161851822746921
6562	Cryl1	0.524764834253588	0.161955920503166
6563	C4b	3.14145250196285	0.162101307605201
6564	Nop2	0.097435041771031	0.162320275147306
6565	Zfp7	0.236012698405109	0.162320275147306
6566	Tssk4	-0.894297045906229	0.162618752155454
6567	Ccdc138	-0.325258934718664	0.162659793412026
6568	Dapk2	-1.20958903783087	0.162843520006122
6569	Mettl26	0.351867328229881	0.162843520006122
6570	Gm22192	2.63111512998199	0.162854105981797
6571	Irs1	-0.37902737496547	0.163146500708784
6572	Srp19	-0.284011553752286	0.163146500708784
6573	Fbxo6	-0.268193941547688	0.163240991505703
6574	Fads2	0.234524955385255	0.163444158543174
6575	Adamts6	0.412204872112036	0.163685989396962
6576	Ap3b2	-3.53151452032962	0.16376752102149
6577	Mroh6	1.0328937158169	0.163791854489427
6578	Btn1a1	-1.43641280869987	0.163926529600286
6579	Cd33	2.99579213118651	0.163926529600286
6580	Hdac8	-0.302115374834504	0.164326238203831
6581	Smim26	0.389828403241426	0.164374758592326
6582	Ptgfr	-1.0777664373182	0.164390818625955
6583	Tsen34	-0.300292327676334	0.164390818625955
6584	Cldn15	0.883734946210484	0.164403209153622
6585	Psmd2	-0.0819162759467796	0.164521663541602
6586	Mrpl42	-0.168976751676858	0.164623395293906
6587	Sphk1	-0.608886943437182	0.164623395293906
6588	Dbr1	0.16078692813361	0.164670787529726
6589	Tedc2	0.188068149660041	0.16493055869156
6590	Cdc34	-0.266649849649547	0.165243144715329
6591	Fuca1	-0.363598131700845	0.165243144715329
6592	Timm10b	-0.432946612489679	0.165243144715329
6593	Cyp2b13	-4.19909337420018	0.165433314078983
6594	Pias1	0.207060636026417	0.165570853313334
6595	4930455C13Rik	2.06513152864106	0.165693995075639
6596	Tcn2	-0.391559852796605	0.165931588695601
6597	Disp2	-1.48621297090382	0.165937878740846
6598	Myo10	-0.344690553303887	0.16595279978154
6599	Cdkl3	-0.329361571509982	0.165961506417872
6600	Lysmd4	-0.313292382303197	0.166079323315809
6601	Cbl	0.533216143557523	0.166113395694135
6602	Zbtb7a	-0.199345051367442	0.166436919649117
6603	Klhl42	-0.23917318653558	0.166518984717699
6604	Chchd3	0.2082444549294	0.166536904329271
6605	Setmar	-0.478321187750861	0.16657602261298
6606	Zrsr2	0.116204617533959	0.166638626342883
6607	Hnrnpm	0.137445509682526	0.166775511230157
6608	Twf1	0.114712502606305	0.167027932813399
6609	3300002I08Rik	0.916858908540132	0.167054542831999
6610	Nmral1	-0.170371965182213	0.167054542831999
6611	Uqcr11	-0.338564193144713	0.167203837805185
6612	Dgcr6	0.315506718972941	0.167302517146189
6613	Pradc1	-0.316475481487578	0.167365870698393
6614	Ccnb1-ps	0.772442670538679	0.167437363619907
6615	Txndc15	-0.191181119546633	0.167511632767365
6616	Dis3	0.277462139428681	0.167582184642092
6617	Plekhg5	0.220406141007012	0.167677155645796
6618	Rhbdf1	-0.143369410105964	0.167737049732044
6619	Rorc	1.2817146200508	0.167737417781231
6620	Ech1	-0.393637075723211	0.167808834757834
6621	Vrk3	0.184742248848828	0.167826346140235
6622	Carmil1	0.299359818309802	0.167905144261917
6623	Junb	-0.452127278975227	0.167947181312065
6624	Ccdc65	-1.19215859680858	0.167974698698759
6625	Rgl2	-0.229073250468533	0.167978642522932
6626	Cybc1	-0.184284002615912	0.168128309867088
6627	Rabac1	-0.382308103426009	0.168128309867088
6628	Dnah7b	-1.01076569288181	0.168152121661694
6629	Fbxo11	0.193580561502326	0.168152121661694
6630	Rnmt	-0.151409023849427	0.168244513882787
6631	Fbxl13	-1.81116320870944	0.168249070535387
6632	Sgsh	-0.250155157751665	0.168330596925045
6633	Tmem97	0.179422712659968	0.168330596925045
6634	Cfap68	-0.357061813856905	0.16836483813511
6635	Gm7072	-0.213467874661651	0.168538486016233
6636	Nefh	-2.36161736350166	0.168597499943369
6637	Rhbdd3	-0.322492035299679	0.168807686649112
6638	Izumo4	-0.499547104629569	0.168935079657993
6639	Prmt3	0.170047748830736	0.169179654409677
6640	Arhgap9	3.87247228049933	0.169366635475693
6641	Hsdl1	-0.156579469628457	0.169407796751513
6642	Lrrtm2	-1.93290810663094	0.169734605403258
6643	Adam8	-0.565521206844935	0.170106976119286
6644	AV039307	1.2683648112334	0.170106976119286
6645	Afg3l1	-0.115950946036296	0.170422715047633
6646	Rrbp1	0.188222077418124	0.170432359329614
6647	Clk4	-0.184147254012417	0.170462707926065
6648	Snora31	-0.511574836468753	0.170481679206919
6649	Usp40	-0.230689321128344	0.170517443548241
6650	Stk19	0.281431983007733	0.170520117191178
6651	Gm5297	0.692525912211705	0.170960753951056
6652	Klhl26	-0.239277833237043	0.170976270905985
6653	Mterf3	0.181553359109077	0.171014278931817
6654	Khdc4	-0.252081109713241	0.171106566522771
6655	Anks3	0.204345598403162	0.171277609662832
6656	Txndc12	-0.281796527824918	0.171604987049031
6657	Gm20939	-0.419063986069497	0.171760067078865
6658	Usp27x	0.327903217345405	0.171798148729737
6659	Slc25a35	0.755693181369166	0.171863290784449
6660	Pkd1	-0.458981724669985	0.171866406641949
6661	Yif1a	-0.335072297143349	0.171866406641949
6662	Zfyve27	-0.181004876785591	0.171866406641949
6663	Fam120a	0.217181730542172	0.171986491381522
6664	Rbp4	3.114477168864	0.171995156952371
6665	Cabp4	-2.0307904199695	0.172022615225233
6666	Gdap2	-0.180029631013537	0.172022615225233
6667	Klf3	0.302300992778567	0.172053281047895
6668	Slc52a3	-0.684766572836965	0.172109529983164
6669	Smad6	0.322630862586783	0.172150946349099
6670	Tns3	0.324317836063034	0.172150946349099
6671	Gba1	-0.247623199238913	0.172241998101208
6672	Dctd	0.259167676359375	0.172339829755258
6673	Mgst2	-1.26465520292188	0.172412453735373
6674	Prmt9	-0.19838750363975	0.172420761482381
6675	Shroom4	-0.489889987847881	0.172469662928834
6676	Glis1	0.433497303317151	0.172481664788263
6677	Capn10	-0.214565128351771	0.172495276312929
6678	Tiparp	-0.265168799490336	0.172495276312929
6679	Tmem120b	0.326162115229529	0.172495276312929
6680	Stmn1	-0.336318035847155	0.172598128556048
6681	Gm4963	3.70938869792722	0.172642433990905
6682	Ppp1r16a	-0.196268324813619	0.172749385014702
6683	Nhej1	-0.410394724932735	0.172842478521806
6684	Psma5	-0.232435419830112	0.172842478521806
6685	Psmg1	-0.237636609887092	0.173112481001747
6686	Exoc8	-0.190039968707544	0.17315407190298
6687	Itgb4	0.734924883093966	0.17315407190298
6688	Slc50a1	-0.372504554680789	0.173234952715069
6689	Gm5141	-0.347363215116813	0.173262608725371
6690	Gm5780	-1.08014352658116	0.173353408241744
6691	Nfrkb	0.281483376328714	0.173353408241744
6692	Kif1b	-0.345748810834016	0.173634811459822
6693	B230206L02Rik	-3.04429433870606	0.173795663008488
6694	Akirin1	-0.119668023237364	0.173860358164775
6695	Cd82	0.24282812919318	0.173897438527457
6696	Phlpp2	0.341193153038495	0.173924635318305
6697	Wdr89	-0.371997267326672	0.173965922152406
6698	Itga11	0.50807217535761	0.174070983088471
6699	Pou2f1	-0.501234173413868	0.174127438944263
6700	Eif4e2	-0.171792282149357	0.174247405085852
6701	Slc25a12	0.118757147049814	0.174451722762907
6702	Tgm1	1.48602298825838	0.174490176959755
6703	Gm7678	2.7248540798661	0.174505771178885
6704	Gm26287	-1.86793629634904	0.174735474486285
6705	Rhag	-3.14855112580539	0.174735474486285
6706	Zfp266	0.278769715300941	0.174735474486285
6707	Lce3c	-3.11143213458683	0.174855212296637
6708	Nnt	1.07808008555177	0.175043389127628
6709	Simc1	0.298413483918936	0.175075421380127
6710	Prr13	-0.236855526416433	0.175096584105961
6711	Col12a1	0.547078751477021	0.175220032322624
6712	Eif2d	-0.235692616288046	0.175220032322624
6713	Gm20324	-0.479073345176885	0.175220032322624
6714	Taf5	0.195232400905985	0.175220032322624
6715	Flacc1	1.16739689013948	0.175270873363615
6716	Hmgcl	0.257524467241293	0.175270873363615
6717	Ibtk	0.247659168375973	0.175270873363615
6718	Mst1r	2.03423000969043	0.175270873363615
6719	Sarm1	0.646815287781856	0.175270873363615
6720	Npw	1.88555448581658	0.175303898957577
6721	Map1a	0.44922996543143	0.175314521107841
6722	Polh	0.190939297273282	0.17534745006556
6723	Myo15b	2.55040862373879	0.175619775157999
6724	Irf3	-0.236164785805223	0.175633864076427
6725	Kif27	1.23388116496708	0.175633864076427
6726	Det1	0.24901483306988	0.175689043345896
6727	Ccdc136	0.164317489879591	0.175816706193824
6728	Glyr1	-0.135836153482145	0.175816706193824
6729	Mapk6	-0.297768277995254	0.175816706193824
6730	Ankrd37	-0.768351618207373	0.175869037286562
6731	Rnls	-0.869266811695689	0.175869037286562
6732	Rpl29	0.281086518954079	0.175929343419344
6733	Gcdh	-0.256369802439649	0.17619976668456
6734	Hsbp1l1	1.94628135505096	0.17619976668456
6735	Mrpl15	-0.201588737987494	0.17619976668456
6736	Ncapg	0.19187101754432	0.176212474440246
6737	Cfap70	2.66472583716565	0.176398173397144
6738	Cercam	-0.293533082025079	0.176420549645183
6739	Sptbn1	0.3868786806555	0.176468740931702
6740	Zfp26	0.367769226595276	0.176490374810849
6741	Irgq	-0.229605438605323	0.176550046740017
6742	Irak2	-0.189393835710446	0.176592251468821
6743	Tax1bp3	-0.153365991606016	0.17679264818685
6744	Fbxl4	0.207508196432029	0.1768077440784
6745	Zswim4	-0.204197606290472	0.176872864059996
6746	1810019D21Rik	1.59212776473664	0.176930966438109
6747	Taf4b	0.374407702564176	0.176930966438109
6748	Med22	0.116888223855566	0.176958870607223
6749	AI467606	-3.32716591156607	0.177083586754466
6750	Rabgap1l	-0.252448114783463	0.177165290225964
6751	Ube2n	-0.113165069821936	0.177165290225964
6752	Slc37a4	0.262370588334319	0.17728712629862
6753	Coq7	-0.222590978694059	0.177317510586254
6754	Nudt19	0.303463759019868	0.177317510586254
6755	Thoc3	0.114752949579217	0.177342729381685
6756	Zkscan16	1.68645193804433	0.177518155267419
6757	Hyal3	1.05613040671532	0.177546457860933
6758	Ngdn	0.261048151049124	0.177555125631358
6759	Plxnc1	-1.86059677303276	0.177679943967643
6760	Or8b12	3.22671541250731	0.177792182699983
6761	Gm17970	3.7062478354852	0.177905713349547
6762	Satb2	-0.393073394803935	0.177905713349547
6763	Zfp141	0.36656388576858	0.177905713349547
6764	Gm4221	-1.08285961269915	0.177926488578068
6765	Rab29	0.409752669851224	0.178021888836961
6766	Mcmbp	0.166286738251464	0.178045149389625
6767	Dpp3	0.169742529256108	0.178124798425851
6768	Ptov1	-0.261856751169115	0.178124798425851
6769	Zfp316	-0.228832194682076	0.178124798425851
6770	Jund	-0.338031422271011	0.178373225003119
6771	Cbll1	-0.330493395777845	0.178408178687619
6772	Rnf26rt	-1.41663606216797	0.178430381272238
6773	Itpr1	0.472317892577591	0.178508663382325
6774	Ftsj3	0.158672452557605	0.178671709445637
6775	Gm25848	3.71938245140137	0.178671709445637
6776	Ttll6	-2.26707945715544	0.178795703378155
6777	Umps	-0.105090215002818	0.178795703378155
6778	Bora	0.199521112102046	0.178805541788554
6779	Gbp6	3.70578521972611	0.178824619213648
6780	Rnf181	-0.217345654651487	0.178824619213648
6781	Usp42	0.35291016550176	0.178923842157886
6782	Rcsd1	2.82460366234615	0.178946222876091
6783	Faap100	-0.220164258195249	0.178979966756583
6784	Tedc1	-0.146359635066388	0.17911960252381
6785	Ypel3	-0.542713959674815	0.17911960252381
6786	Tafa1	2.70421855654788	0.179322929072202
6787	Endod1	-0.508627960672423	0.179399546183821
6788	Ndufb11	-0.382668426088859	0.179488982089296
6789	Spc24	0.2255833334677	0.179579984884647
6790	Wdr47	-0.247998068787351	0.179627218548559
6791	4933413J09Rik	-1.15443880907495	0.179670035985275
6792	Tmem143	-0.271982509542258	0.179670035985275
6793	Washc4	-0.301260591713191	0.179679525813789
6794	Ogfod1	-0.205858683489823	0.179994147073998
6795	Depp1	3.55746114666449	0.180165693825785
6796	Castor1	-0.632738467554891	0.180278175543784
6797	Pex16	0.29078415392003	0.180278175543784
6798	Eef1a1	0.155803008315326	0.180290547409877
6799	Babam1	-0.285663767403801	0.180311957272485
6800	Gtf2a2	0.20216896259018	0.180333954184093
6801	Mgrn1	0.083301057805338	0.180633443521555
6802	Plcb3	0.155608740785799	0.180633443521555
6803	Pmepa1	-0.375823609810195	0.180840600591375
6804	Diaph1	-0.1648660829379	0.180939793627404
6805	Veph1	2.27330792798738	0.180960272300298
6806	Mir7031	-2.78522730072304	0.181007836883369
6807	Rhobtb3	0.254215974750174	0.181069543119005
6808	Capzb	-0.23486740835691	0.181155201364735
6809	Gm26705	-0.778406580168425	0.181155201364735
6810	Tgds	0.238474566326896	0.181253044656432
6811	Rffl	0.34528979810933	0.181376056557419
6812	4933408J17Rik	1.36124294285699	0.181424185604927
6813	Gpr107	0.135823174028404	0.181566215334653
6814	Tcf3	-0.127318380259126	0.181722493956019
6815	Gins4	-0.236217101698894	0.181851644068677
6816	Zfp638	-0.23825849788712	0.182019672772635
6817	Gm5628	2.05444434940812	0.182130463823405
6818	Polr2l	-0.325400011856423	0.182240232981247
6819	Gm14391	2.28241494797421	0.182277030000522
6820	Ddx49	-0.188601445646997	0.182434427532586
6821	Iho1	1.54141649904023	0.182546466167416
6822	Arfip1	-0.188559498211091	0.182810272037488
6823	Tead3	0.155337631563701	0.182884942546901
6824	Sigirr	-1.2717611920883	0.183031954469527
6825	Ctsb	0.211800849249785	0.183059827026463
6826	Cited1	1.85759837688667	0.1830745458186
6827	Lrrc8b	0.476743301051169	0.1831025200083
6828	Mtmr11	-0.200697691087165	0.183164277859911
6829	Pcdhga5	0.749739262129122	0.183175143629831
6830	Pafah1b1	-0.149602967603356	0.183178357368739
6831	Gatm	1.68753691676657	0.183260518043772
6832	Slc7a11	-0.899065268156767	0.183476941112938
6833	Samd1	0.160663358160771	0.183492946466096
6834	Tppp3	-0.514031883938464	0.183492946466096
6835	Dus1l	-0.137394782469535	0.183518643267459
6836	Gm13889	-1.17013785078703	0.183697020934166
6837	Tssc4	-0.310904999263523	0.183697020934166
6838	Gars1	-0.280256458772149	0.183754796359515
6839	Tbc1d10a	-0.175369888227211	0.184060554689354
6840	Upf2	0.229161796515206	0.18414330132932
6841	Bak1	-0.177256561948022	0.184595120424094
6842	Tgfbr1	0.295864785839098	0.184653700396397
6843	Spr	-0.245313254003842	0.184849857602116
6844	Ccdc7a	-2.22034333729575	0.184861451344718
6845	Ncl	0.132573109872118	0.18488479907939
6846	Popdc2	1.03299610018161	0.185053938283016
6847	Setdb2	0.34548620814862	0.185167470259049
6848	Fancd2os	-3.12211898204423	0.185188320563131
6849	Jpx	0.529056345695288	0.185188320563131
6850	Atf3	-0.480429518732315	0.185309706500599
6851	1700112H15Rik	-4.08181296454812	0.185337778348557
6852	As3mt	1.46863129081154	0.185488270920958
6853	Mars1	-0.105352040885964	0.185488270920958
6854	Hes7	1.45833915716367	0.185498040463579
6855	6720483E21Rik	-2.12285537873937	0.185649636126297
6856	Jakmip3	-2.8748709119464	0.185663289099527
6857	Pdia4	0.146669044482449	0.185736730897328
6858	Tmem167	0.128237408854413	0.185736730897328
6859	Pcdhb9	1.75880551556662	0.185751039564852
6860	4930581F22Rik	-0.335333079418445	0.185776403112725
6861	Aida	-0.131231635766383	0.185776403112725
6862	Ppp1r14c	-3.45262244757282	0.185834137063447
6863	Ptpn12	0.155028322162847	0.185868497551704
6864	Klhl5	0.164001230351641	0.185991371232362
6865	Prdx1	-0.262664947787652	0.185991371232362
6866	Thsd1	0.659933439389982	0.185991371232362
6867	Map3k20	0.241031639351971	0.186004758612658
6868	Rab7	-0.10190358168168	0.186004758612658
6869	Zfp617	-0.207652361916997	0.186004758612658
6870	Nfil3	-0.394869159171355	0.186442489421099
6871	Neil3	-0.256228611750387	0.186467293489374
6872	Dnttip1	0.214802027187133	0.186618322340979
6873	Fkbp3	-0.186677396612104	0.186671600152532
6874	Lmnb1	-0.12733910440109	0.186671600152532
6875	Neb	0.929466705695415	0.186671600152532
6876	Phex	0.705270537950656	0.186671600152532
6877	Stk16	-0.189133350513382	0.186671600152532
6878	Mzt1	0.116886313239933	0.186722528481924
6879	Mindy2	0.24898767263664	0.18673792186638
6880	Lsm14a	0.133994585797276	0.186990625056509
6881	Tnpo3	0.22368732039667	0.187111065027158
6882	Lgi3	-1.68429520304634	0.187337100371368
6883	Chic1	-0.375159102726194	0.187737255158042
6884	Cul3	-0.143195538706809	0.187891902211346
6885	Gm9776	0.405900248859719	0.188023106509976
6886	Dmxl2	-0.503936520769028	0.188098838187005
6887	Mab21l3	-0.516687923562466	0.188226325279498
6888	Gpaa1	-0.190756368639384	0.188235465298211
6889	Acsf2	0.210936312553714	0.188750528298936
6890	Ppargc1b	0.888305841971406	0.188797036348787
6891	St6gal1	-0.184121813372764	0.188823839721636
6892	Nudt6	-0.627504388366813	0.18905422395239
6893	Uvssa	-0.419226572654693	0.18905422395239
6894	Hsbp1	-0.306899234573024	0.189094548777781
6895	Psrc1	0.388685053626884	0.189117887507956
6896	9530034E10Rik	-3.4912752946786	0.189225884297838
6897	Mrnip	-0.494499851929677	0.189324867296735
6898	Zfp37	0.348298728215366	0.189433442093128
6899	Cenpu	-0.195027932572982	0.189587590054068
6900	Lonrf1	0.296816665283976	0.189622588851822
6901	H2bc8	-1.52669029156835	0.18990395392568
6902	Hoxaas2	-0.614488089593195	0.18990395392568
6903	Ap1s3	0.60171339687098	0.189928519760168
6904	Cmpk1	-0.169000881629378	0.189928519760168
6905	Wbp4	0.156785549910176	0.189928519760168
6906	Prpf19	-0.0873665088015125	0.190232778775121
6907	Zfp1007	0.497801801572934	0.190313100786333
6908	Thada	0.425484352839764	0.190343121768055
6909	Rab26	1.61273287155294	0.190362084450251
6910	4930473A02Rik	0.783250078131067	0.190388487421661
6911	Prr9	2.03992772234083	0.190388487421661
6912	Mtf1	0.204797144164753	0.19091258813481
6913	4933434E20Rik	-0.269711794435343	0.190931156774143
6914	Rgl3	-0.298450729147541	0.190931156774143
6915	Ddr1	-0.141100549226998	0.190993499548187
6916	Gm5424	-0.76792898110665	0.190993499548187
6917	Pcdhga8	1.95053463706845	0.191142174649444
6918	Ankrd28	0.320847162428442	0.191149561943169
6919	Cdk16	-0.11842956905134	0.191283099463
6920	Ankrd55	1.6663022169955	0.191412140490651
6921	Snf8	-0.341379640828959	0.19161166669839
6922	Bbs10	-0.345930564095496	0.191908721878001
6923	Echdc1	-0.357326109707842	0.191908721878001
6924	Ryr1	0.649547877222209	0.191908721878001
6925	Sox18	3.1185715963121	0.191936211749105
6926	Itih4	2.53823145669616	0.192147619275952
6927	Klhdc2	-0.151745792820106	0.19229442416861
6928	Noc2l	0.168515597726793	0.192519090450895
6929	2310022B05Rik	-0.110855712919822	0.192630823948409
6930	Flot2	0.165257468220102	0.192819016965737
6931	Slc25a25	0.175483301569866	0.192909086216025
6932	Ctf1	-0.396072938911661	0.192929439203567
6933	Pick1	-0.432980669396777	0.19298314745419
6934	Chml	-0.396055495544178	0.193150855771274
6935	Thoc2l	0.511486338213169	0.19320423391385
6936	Acoxl	3.38534486441202	0.193315640435253
6937	Tmem69	-0.265495525532875	0.193323789629164
6938	Aggf1	0.15224242181541	0.19336645739615
6939	Apeh	0.200965080585565	0.193559023691882
6940	Coq8a	-1.04453243036633	0.193593480749371
6941	Haus1	-0.231405712171599	0.19373262138863
6942	Tmem147	-0.289348816155766	0.194106926952418
6943	Zfp143	-0.204640716708483	0.194106926952418
6944	Cdkn1b	-0.179949481851542	0.19433608519887
6945	Herc6	-0.33166610617726	0.194345141666496
6946	Bok	-0.290681674679207	0.194487056647156
6947	Thsd4	0.982203087096296	0.194557457333548
6948	Gm14165	-0.446453544861646	0.194705764686932
6949	Rnf207	0.73737242350787	0.194775354183338
6950	Gm6345	-2.38324348136916	0.194890857782118
6951	Washc3	-0.312592957300581	0.195023626594267
6952	Nxph3	-0.724004094351361	0.195485794959084
6953	Ubqln1	0.134840661526344	0.195568782719935
6954	Zfp954	-0.305772594847997	0.195568782719935
6955	Rdm1	0.489458732836172	0.19566648256178
6956	Camkv	3.3628662200671	0.195795181973191
6957	Pi4kb	-0.134965123276358	0.1961409391554
6958	Nek11	-1.47275880791824	0.196158849214734
6959	Vwa8	-0.219421495130525	0.196391964446952
6960	Armcx1	0.28172519804127	0.196800959779639
6961	Matcap1	-0.2424160314903	0.196841922491784
6962	Snora3	0.470030424382837	0.196893016228739
6963	Dpysl2	-0.296333185691402	0.197072236707244
6964	A930007I19Rik	0.757437775327932	0.1970936021442
6965	Kdelr1	-0.227805314613133	0.197277879971591
6966	Fbxw2	0.152864775185488	0.197314884925879
6967	Dnaja4	0.342314309328254	0.197411178773596
6968	Ankrd27	0.209070298590122	0.197539977040406
6969	1700112D23Rik	-1.97089997253811	0.197752932612701
6970	Ing5	0.257359277993263	0.197752932612701
6971	Zranb1	-0.171838051651851	0.197853018350203
6972	Fmn1	0.451982153067698	0.197886512796182
6973	Nt5dc3	-0.336407997652577	0.198283703511354
6974	Pabpc1l	0.681932158945031	0.198283703511354
6975	Fhl4	-0.602656697526525	0.19847764847591
6976	Gm14379	1.33499736165566	0.19847764847591
6977	Zfp608	-0.416498382556093	0.198685611134837
6978	Mfap3	0.257955483800538	0.198724977486142
6979	Gm21814	0.808902978564824	0.198738419267941
6980	Gm30539	-1.74015644812562	0.198765619860081
6981	Oaz1	-0.278610653887361	0.198842969428587
6982	Gm10076	-0.343557576125848	0.198948859983178
6983	Dynlt1c	-0.613773121488234	0.199239602232409
6984	Crybb1	-3.30413314571843	0.199335975590469
6985	Rrp36	0.253730982728952	0.199443299720067
6986	Mcm3	-0.0910872192091101	0.199461956855693
6987	Vps35l	-0.179228515781938	0.199461956855693
6988	Spata17	-2.96652630891944	0.199555365169179
6989	Gsdmc4	1.78708097083719	0.199656933705874
6990	Rad23b	-0.152313426391083	0.199656933705874
6991	Gps2	-0.225960388741776	0.199668388993299
6992	Hdac4	-0.227247335040936	0.199668388993299
6993	Dgcr8	0.251221725728804	0.200003653266408
6994	Gm10416	1.59800788284076	0.200596694893626
6995	Zfp346	0.150325380175338	0.200596694893626
6996	Haus4	-0.252441328257103	0.20059749354205
6997	Gne	0.149008716493649	0.200644855512872
6998	S100a6	-0.395251429403333	0.200644855512872
6999	Tcf19	-0.227890726646578	0.200644855512872
7000	Efcab5	-0.846070407362824	0.20081022043645
7001	Igip	-0.303857992488471	0.200846930608996
7002	Shank2	0.244955412867561	0.200846930608996
7003	Cnpy4	0.18995871313955	0.200880394553193
7004	Akr1c18	-2.81221023508153	0.20093514076778
7005	Leo1	0.149163321718365	0.200951828533692
7006	Vgll4	-0.24573821633701	0.201027251534715
7007	Zfp971	0.703485657193406	0.201027251534715
7008	Dcaf17	0.32053342559382	0.201050326722485
7009	Hdac10	-0.232512464819748	0.201050326722485
7010	Pir	-0.407290544235978	0.201050326722485
7011	Ctdsp1	-0.115980396910476	0.201141923326468
7012	Stard6	-0.374963673538061	0.201173330452359
7013	Rundc1	0.172021219084233	0.201546624356441
7014	Nmt2	0.202239394827201	0.20175146637091
7015	Adm2	0.982668425322023	0.20194970785764
7016	Ctu2	0.218065646959082	0.202001363626873
7017	Trub1	0.188691519619764	0.202464384610717
7018	Alkbh2	0.409136459195565	0.202558649077526
7019	H3c2	-2.0528916791836	0.202566839611978
7020	Cetn3	0.2062091670685	0.202569190376782
7021	Lamtor2	-0.332279201147073	0.202569190376782
7022	Diablo	0.337092532559514	0.20267872543483
7023	Emc1	-0.192306683125665	0.202735691003086
7024	Apbb3	-0.231077188425031	0.202768738553175
7025	Gm13056	-0.641745921657703	0.20284987944305
7026	Mrps27	0.194160647719649	0.202911949091747
7027	Dbi	-0.320428364333741	0.202968995326628
7028	Arhgap5	-0.365268786409344	0.203060753261356
7029	Txndc5	0.128270505129095	0.203060753261356
7030	Zranb2	-0.140514335595117	0.203163627986529
7031	Zfp14	0.767410146291336	0.203324892256828
7032	Cntnap5a	-3.50081852335992	0.203495931988659
7033	Gm5138	-3.0609426640567	0.203495931988659
7034	Tmem216	0.188438099931599	0.20362594260101
7035	Mios	0.143878513650539	0.204181456010302
7036	Smad1	0.161143877026961	0.204250362825708
7037	Mettl22	-0.245025488858681	0.204311975468495
7038	Tmcc3	0.438349132245028	0.204471749846127
7039	Myo1h	-0.470416152205911	0.204590489643527
7040	Ace	4.10811524548623	0.204666483391404
7041	Dsel	-0.317175589649168	0.204666483391404
7042	Esm1	3.70957364408208	0.204727118679063
7043	Ppp4r1	0.155267661870685	0.204826649209611
7044	Anxa1	0.268141335983275	0.204896916147992
7045	Synj1	-0.3785388316073	0.204896916147992
7046	Riok2	-0.172141265162308	0.204970678799232
7047	Krt79	-2.27056799749965	0.204978116115939
7048	Gm22581	-1.33352335049062	0.205016130728679
7049	Serf2	0.270812858676409	0.205022721126886
7050	Sf3b3	0.141546346268617	0.20532251509077
7051	Kdm8	0.213916061522468	0.205330130570848
7052	Gna12	0.128511280069428	0.205516443658299
7053	Scpep1	0.142107562127291	0.206058365943201
7054	Kcnmb4os2	-2.62185864624677	0.206131063163177
7055	Tmem41a	-0.27009158031427	0.206352588201762
7056	Eri1	-0.114049856595108	0.206375288092541
7057	Srfbp1	-0.134806923135841	0.206375288092541
7058	Mir6955	1.36450635647721	0.206445489309879
7059	Crcp	0.210736777586173	0.206609663381874
7060	Med9os	-1.07356148970168	0.207034044355124
7061	Rab11fip4	1.27424069787206	0.207136462510944
7062	Ankle1	-0.288621549872843	0.207253763162675
7063	Sft2d1	-0.258038370656601	0.207253763162675
7064	Top3b	-0.152564909529921	0.207253763162675
7065	Oat	0.13082318315716	0.207325012692196
7066	Ubp1	0.231005062051006	0.207528044557547
7067	Tnfrsf13c	1.42477722802016	0.207664056856406
7068	Lncenc1	-0.577966000299607	0.207819654347962
7069	Rbbp8	-0.119843233093461	0.207819654347962
7070	Spns2	-0.685071183748799	0.207819654347962
7071	Trmt61b	0.313194942234163	0.207819654347962
7072	Gm26520	-3.29650884453095	0.207840093734432
7073	Smoc1	0.830391554625155	0.207840093734432
7074	Spryd4	-0.227503561695456	0.207840093734432
7075	Rasgrp1	-1.15480387130532	0.208324440374018
7076	Atp6v0e	-0.205750078227606	0.208470266677251
7077	Lrrc57	0.230078193568247	0.208492120830479
7078	C2cd2	0.218625131708567	0.208643662700549
7079	Prepl	0.191132856592503	0.208643662700549
7080	Ubtd2	-0.270815525461505	0.208699505832039
7081	Gpr146	-0.44325447675086	0.208767462184535
7082	Gm2574	2.48954505050867	0.208801495055491
7083	BC024063	-0.351444273075269	0.208856039409853
7084	A330048O09Rik	3.9851061343184	0.208942152462911
7085	Efhd1	-2.73537548293988	0.208942152462911
7086	Rps26	-0.270577592476182	0.208942152462911
7087	Mideas	-0.3856826990584	0.209142364749729
7088	Map3k13	-0.495628503020693	0.209152515929742
7089	Pcdhac2	2.7919781981237	0.209169796878565
7090	Tapbpl	0.356782540674875	0.209179447422071
7091	Crtc3	0.160308283107144	0.209315757924471
7092	Mir6904	2.97855122574577	0.209341781035411
7093	Plekhb1	3.55623916557627	0.209494162297762
7094	Scai	0.468701604515093	0.209494162297762
7095	Enpp2	0.884741495817654	0.209659050534512
7096	Cfap298	-0.244747283055153	0.210086129106496
7097	Yeats2	0.275316130351819	0.210086129106496
7098	Slc14a2	-2.9292223268669	0.210370260361948
7099	Trim69	1.09752837307808	0.210409199015913
7100	Shf	-0.356113514042138	0.21052981271855
7101	Rps6ka3	0.343272453389023	0.210623517852399
7102	Klf7	-0.366611792450467	0.210633685789366
7103	Lmtk2	0.305141809487049	0.210665066748519
7104	Nelfe	0.255293364129708	0.210734188777892
7105	Luc7l2	0.214467618949902	0.210803666571964
7106	Mrpl38	-0.159122115834977	0.210915551162058
7107	Tent5b	0.226447711117314	0.210915551162058
7108	Eif3e	0.149341202039701	0.210997665212625
7109	Spata6l	-1.82515431297727	0.211151860541645
7110	Nsun5	0.168940919591305	0.211365236889361
7111	Tnp2	-2.57546757929175	0.211594321488062
7112	Mon1b	-0.263147061657269	0.211662711640692
7113	Letm1	0.12334225627139	0.211928786426622
7114	Rad9b	0.518872667401429	0.211954582124921
7115	Kbtbd7	0.365412297768196	0.212281620468557
7116	Gm11405	1.63605640779471	0.212389212462676
7117	AI839979	-0.784168620852193	0.212446617962422
7118	Unc50	-0.208812549681283	0.212446617962422
7119	Gimap6	3.96404678709161	0.21282055790935
7120	Gmeb1	-0.169656502784448	0.213175907050778
7121	A130010J15Rik	-0.240928930952703	0.213364917171809
7122	Ntmt1	0.230872741134207	0.213364917171809
7123	Pars2	-0.232372971153603	0.213520923861542
7124	Sstr4	1.77838469096631	0.213520923861542
7125	Gm15328	-2.34818168049574	0.213643534833294
7126	Zfp748	0.277983556712375	0.213993619561444
7127	Zcchc10	0.223030811205635	0.214212677470306
7128	Vhl	0.149689000742124	0.214290722080176
7129	Cadm2	-2.56633896780055	0.214324519628332
7130	Cc2d1a	-0.162810887862528	0.214324519628332
7131	Gm34655	1.0663475324213	0.214390875801971
7132	Cacna1a	0.340487427331941	0.2145820410982
7133	Tbc1d17	-0.295116515799779	0.214613500565211
7134	Fpgs	0.139915258117258	0.214825912654558
7135	Ddx24	-0.165303826934373	0.214841047107465
7136	Inip	0.15863883973518	0.214841047107465
7137	Kdm5d	0.368633305916886	0.214868955203819
7138	C230014O12Rik	2.05806773735234	0.215092643165093
7139	Patl1	0.266656709306174	0.215184278022288
7140	Psmd4	-0.238115732523312	0.215418518134319
7141	Lrrc47	0.225644498676455	0.21552482868394
7142	Acbd4	-0.302843263117722	0.215562392860062
7143	Sh3gl1	0.115456903796758	0.215579829788071
7144	Ddx19b	-0.318912380395762	0.215586623769286
7145	Apon	-0.571087601044115	0.215611164498129
7146	Cops7b	-0.133913107209695	0.215611164498129
7147	Wdr37	0.233418293870981	0.215611164498129
7148	Tefm	-0.286648503458013	0.215849002507965
7149	Suds3	0.128378789727962	0.215858061992352
7150	Cnn2	-0.230557204422087	0.216054588701085
7151	Kpnb1	0.228552576712469	0.216054588701085
7152	Med18	-0.249032203590992	0.216054588701085
7153	Pgam1	-0.13333588866455	0.216158619548823
7154	Kctd10	0.178466043108622	0.216165286500022
7155	2810004N23Rik	0.134845147916527	0.216379420354622
7156	Pole2	-0.152489630796117	0.216380869591744
7157	Sp3os	-0.589584039958247	0.216497681201653
7158	Mir8102	2.7355063807549	0.216516662785162
7159	Eef2	-0.0843045509631265	0.216645138488217
7160	Slirp	-0.260746190125756	0.216669143517632
7161	Sphk2	-0.200541322767076	0.216685096083201
7162	Mrpl45	-0.184225676746788	0.216732803126751
7163	Gspt1	0.180902284126134	0.216976723418566
7164	Sh3tc1	1.40648295433297	0.217117007343103
7165	Tmem91	-1.63729397035996	0.217117007343103
7166	Vps33b	-0.176329752663834	0.21727703509532
7167	Aldh3a2	-0.133199562859989	0.217768639807059
7168	Zdhhc6	-0.0967930621329347	0.217768639807059
7169	Zfp697	-0.284499334430907	0.217768639807059
7170	Hif1a	-0.178137786380086	0.21790838085683
7171	Alpk1	-0.346724201825227	0.217948097900336
7172	Efl1	-0.195738193358836	0.217948097900336
7173	Actr3b	-0.527061238331274	0.218030110357655
7174	Dlg1	0.176801740366907	0.218073142231774
7175	Ddt	-0.593412920474467	0.21831395348708
7176	Nmnat2	-0.609374182879784	0.21831395348708
7177	Dda1	-0.153326068237136	0.218356261730326
7178	Cdc42bpb	-0.241276942288961	0.21852227791358
7179	Ddias	0.197291630022202	0.218555470556325
7180	Mlkl	-0.171482229655703	0.218645254718882
7181	Matk	0.471088505561391	0.218663299967493
7182	4732491K20Rik	-0.61740087603298	0.218800942412451
7183	Ankrd35	-0.852768665698254	0.218895397917505
7184	Hs2st1	0.199653268165869	0.218895397917505
7185	Il1rap	0.303638567106537	0.219105647134178
7186	Abca9	3.56514577901667	0.219278387837164
7187	Cfap300	-0.335189760770459	0.219278387837164
7188	Gm16796	0.848071983086612	0.219278387837164
7189	Itih3	0.758331456850637	0.219278387837164
7190	Ldha	-0.168944052400979	0.219278387837164
7191	Syngr2	-0.211271463192615	0.219278387837164
7192	Bnipl	1.16590152621801	0.219335625381137
7193	Ampd2	-0.137161999478947	0.219533855234989
7194	Ccdc93	-0.296814849056061	0.219533855234989
7195	Aifm3	2.47629893948397	0.219575233673815
7196	Dyrk1a	-0.2063137432645	0.219613439349937
7197	Rapgefl1	0.396512021060008	0.219613439349937
7198	Tmem214	-0.180795199581236	0.219613439349937
7199	Nipal1	-0.3850137901079	0.219617019492416
7200	Rpl37	0.26436377102951	0.219617019492416
7201	Hspb2	1.21389903352351	0.219880297818817
7202	Klra2	2.17546805476633	0.220118598465544
7203	Zcchc4	-0.204861462813187	0.220118598465544
7204	Slitrk2	-1.60342315610057	0.220183516014943
7205	Pgap3	-0.255393324385624	0.220195203204288
7206	Ier5l	0.274602548996374	0.220260170236302
7207	Poldip2	-0.122031069599602	0.2203359780756
7208	H3c11	1.45519201803532	0.220413835348816
7209	Fam133b	0.177916900533789	0.220416890246945
7210	Mrps9	-0.256884305148894	0.220537709414625
7211	Pwwp3b	0.271912863138224	0.220537709414625
7212	Zfp428	0.235782668342475	0.220537709414625
7213	Rad17	0.137829907290244	0.220542101917985
7214	Erc2	-0.645698288159895	0.220737469589861
7215	Gpr75	1.18023239025142	0.220741341784055
7216	Trappc6b	-0.245385358671012	0.220761080913212
7217	Arf1	-0.100882602891758	0.220764518978314
7218	Sprr3	4.17257028754031	0.220985009336411
7219	Ndufs3	0.244438676705256	0.221163571300227
7220	C920021L13Rik	0.723085906541653	0.221204460408084
7221	Gm22620	0.345500997659578	0.221204460408084
7222	Gm46430	-0.175573776132143	0.221204460408084
7223	Matn4	2.27107615030694	0.221204460408084
7224	Timm17a	-0.171135891353182	0.221204460408084
7225	Dennd5a	0.145332784013251	0.22122049330573
7226	Sacm1l	0.392888192697802	0.221368996868695
7227	4930547E08Rik	3.18370488309648	0.221426552501199
7228	Ccnh	0.168380538652805	0.221903816521022
7229	Glce	-0.247806794223087	0.221903816521022
7230	Hddc2	-0.393188895547993	0.221959298603857
7231	Med17	0.143681352223736	0.221975418175095
7232	Lmo1	-1.27090584252787	0.222086065004612
7233	Tmem9	-0.188765558185311	0.222086065004612
7234	Snord100	-0.592323261040283	0.22234426624246
7235	Adgrl2	0.343871043575485	0.222344486353609
7236	Zcchc17	-0.258629659972826	0.222344486353609
7237	Mndal	-1.03802809598438	0.22242942903442
7238	Neurl2	0.525489187213931	0.222477458946957
7239	Hook2	-0.259344096495145	0.222911957120143
7240	A730049H05Rik	-0.722097897646115	0.222938006610498
7241	Yme1l1	0.0934202244270061	0.22333612795416
7242	Fkbp7	0.297164850603462	0.223469822239932
7243	Fhl3	-0.165959871673002	0.223889166901386
7244	Zfp990	3.20770237143958	0.224004370882917
7245	Mtrf1	0.412421108460085	0.224066682322631
7246	Ecpas	0.208018995497579	0.224131769143382
7247	Unc45a	0.162284939348561	0.224215756417804
7248	Cdc37	0.231849480145567	0.22422324188039
7249	Zfp800	0.362496029973331	0.224571807865732
7250	Pigbos1	-0.472026419315446	0.22468933471567
7251	Atox1	-0.361698738358322	0.224698986796688
7252	Mlxip	0.344264565172321	0.224703369053839
7253	Mtg2	0.281338793029008	0.224727456262948
7254	1600020E01Rik	0.336794011971024	0.224778984145574
7255	Copz2	-0.348027841577397	0.224778984145574
7256	Lratd2	-0.309728190971837	0.224778984145574
7257	Nup93	0.121336599707095	0.224778984145574
7258	Oit3	-0.787678346875074	0.224778984145574
7259	Prok1	-3.08183187606047	0.224778984145574
7260	Urgcp	-0.101307061899253	0.224778984145574
7261	Ybx2	2.00109382720965	0.224804027322614
7262	Ces1a	2.25674095282626	0.22511685195273
7263	P3h2	0.390322115168831	0.225169362901192
7264	Amz1	1.16496736837229	0.225327851328648
7265	Msantd5l	-3.64920869501394	0.225379094151632
7266	Col5a2	-0.270056667484669	0.225396938695289
7267	Pcyox1	-0.161810560092555	0.225435716982888
7268	Smg6	0.20904949217296	0.225435716982888
7269	Osbpl2	0.125683753719842	0.225493524830305
7270	Ppfia3	-0.374455614406123	0.22555084044586
7271	Itpka	0.917283593954817	0.225622893309516
7272	Robo2	-1.09828773853768	0.225622893309516
7273	Mfsd8	-0.237770143658446	0.225777699960059
7274	Cdca4	-0.102176185462663	0.225944483195323
7275	Troap	0.210832627372688	0.225983295755522
7276	Cc2d2a	-0.229513115304365	0.226128588058869
7277	Naa25	0.348917559443724	0.226128588058869
7278	Socs4	0.250508099830154	0.226298066439581
7279	Oxa1l	0.125495684313311	0.226473425693448
7280	Gm17954	-3.65157025650362	0.226617611101648
7281	Dnaaf9	0.260804305300901	0.22664843120573
7282	Gzme	2.13903643973951	0.226667343601734
7283	Txnrd1	-0.19856618525742	0.226753147333745
7284	Slc16a4	0.535455383845976	0.226821191091239
7285	Tmem60	0.344644280745015	0.226860158601561
7286	Get4	0.135442110627508	0.227176452517088
7287	Snhg15	-0.181323994022776	0.227206634415352
7288	Gdf6	2.16003482095925	0.227568045615113
7289	Reep3	0.238921482366378	0.227616346221815
7290	Gm21092	-0.425802564047925	0.227627454820949
7291	Btbd1	-0.124545419594613	0.227672805726914
7292	Nsl1	0.183807006433702	0.227672805726914
7293	Rbpms2	-0.130809939541456	0.227672805726914
7294	Rbmx2	0.153084916359582	0.227713137365632
7295	Runx1	-0.36224566324781	0.227713137365632
7296	Bsdc1	0.120201121910529	0.227744324285707
7297	Haus7	-0.27847800875718	0.227899007301668
7298	Letm2	-0.372973195807099	0.227899007301668
7299	Snhg5	0.162357606503712	0.227899007301668
7300	Mif4gd	-0.20484389291485	0.227935113585315
7301	Mettl9	-0.185832613640017	0.228079494180406
7302	Rtbdn	-0.722559770316789	0.228336109628691
7303	Msra	0.237373148854453	0.228361136735552
7304	Ctu1	0.208802161931146	0.228484327708503
7305	Trp53cor1	-1.25040490186014	0.228484327708503
7306	Itgb3bp	-0.392367655349252	0.228511287476038
7307	Poli	-0.239111244906148	0.228621548681491
7308	Ptpru	-1.41590798348561	0.228621548681491
7309	Prps1l3	-0.33363595689944	0.228835785873783
7310	Tipin	0.18476268958708	0.228959659265105
7311	Canx	-0.162198716096521	0.229108277470176
7312	Rps2-ps5	-1.33890615116111	0.229108277470176
7313	Rab28	0.13519738491607	0.229442455591499
7314	Gbp5	3.85921693493722	0.229540947855399
7315	Swap70	-0.0909313801308528	0.229540947855399
7316	Nefl	2.84324216603355	0.229618618525061
7317	Ttc41	-0.422412627996959	0.229662691347823
7318	B4galt6	0.246250128672345	0.229747424863417
7319	Gm17910	-2.1265001245914	0.229992556796788
7320	Xpo4	0.431636418042271	0.230010222039177
7321	Slx4ip	0.235462977779737	0.230094443161974
7322	Kat8	-0.189824846875264	0.230178597960104
7323	Serpinb9d	-2.8121953604958	0.230178597960104
7324	Vps72	-0.201182699698232	0.23024280837035
7325	Marchf4	-1.80931740231323	0.230683780471467
7326	Ndufb2	0.306906313655968	0.230683780471467
7327	AI987944	-0.280226083574835	0.230700831570735
7328	Psmb3	-0.20485049731388	0.230720477655607
7329	Mrps36	0.309006946644345	0.23072218971968
7330	Serinc2	0.446048749467183	0.230820071749947
7331	Fgf18	-1.28769002488673	0.230848408282753
7332	Gm30794	0.630216577601009	0.230898220426797
7333	Zfp660	1.94837016937613	0.231089176721651
7334	Heatr1	0.306030661473447	0.231376535558348
7335	Atg101	-0.256510285748721	0.231393138581199
7336	Gm6052	3.19053248965125	0.231486706165523
7337	Rpl26-ps6	-1.15112099711076	0.23158297594911
7338	Qpctl	-0.185421340604259	0.231675809913843
7339	Agpat2	0.197024523272796	0.231699390470725
7340	Mir3058	-2.92913570081548	0.232159931726179
7341	Cox4i1	-0.275697636897261	0.232169022668984
7342	Pfdn2	0.182483722753674	0.232169022668984
7343	Siah1b	0.136646316462342	0.232169022668984
7344	Myc	-0.313162744187654	0.232480834086795
7345	Smc3	0.188858543610066	0.232489523720971
7346	Tgfb3	0.298511009642947	0.232489523720971
7347	Tnfaip3	-0.360765377668499	0.232489523720971
7348	Pheta1	0.230507478373586	0.232760652402277
7349	Eif4h	0.118535369940778	0.233209160306688
7350	Plcd4	-0.816322892864559	0.233293308086567
7351	Zkscan7	0.624232756498833	0.233293308086567
7352	Tnks2	0.261916498028542	0.233313033894636
7353	Dhrs13	0.276307155064487	0.233378677563977
7354	Polr3h	-0.157199274333609	0.233401347568578
7355	Rnf152	-2.72348718650363	0.233446437690455
7356	Gm24888	1.76214643099379	0.233478236062603
7357	Cd40	2.89676680512001	0.233929585480986
7358	Miga2	0.137815396020988	0.233929585480986
7359	Gm23650	0.656497599346651	0.233961731799148
7360	4931414P19Rik	-0.289374525525048	0.233998107792913
7361	Cad	0.217220753327676	0.234247919287015
7362	Ccsap	0.235620763041267	0.234328570493264
7363	Errfi1	0.472450325477877	0.234341319701299
7364	Camkk2	0.176871191939927	0.23462288654453
7365	Manf	0.236853271191985	0.23462288654453
7366	Ppil1	-0.147800356891915	0.234716452875565
7367	Pramel19	-3.93322790535489	0.23472427208106
7368	Vps29	0.157497023162297	0.23472427208106
7369	Ccdc25	0.125591959064442	0.235095281164255
7370	Syt15	-3.34442806663839	0.235240579804799
7371	Trub2	0.136838760019551	0.235464706357173
7372	Bcl9	-0.255592358162606	0.235746654505766
7373	Braf	0.392242296919567	0.235746654505766
7374	Bmp6	0.516929192777158	0.235864274880912
7375	Gm19510	-2.04451059932536	0.235864274880912
7376	Cers6	0.224827868834041	0.236077478874971
7377	Zup1	-0.183335262521514	0.236163999650928
7378	Smim14	-0.266860258382668	0.236247546746216
7379	Atg5	-0.166817387874158	0.23651708273181
7380	Nedd4	0.235338141700911	0.236722231098457
7381	Zfp644	0.255274426389938	0.237665427441497
7382	Pura	-0.229652133859888	0.237694773844743
7383	Tigit	1.09840887714684	0.237694773844743
7384	Zfp120	0.204977077570397	0.23790204223951
7385	Zfp296	0.323696968845648	0.23790204223951
7386	Adal	0.37376495030464	0.238008993408683
7387	Lama5	0.368214053085631	0.238302708106041
7388	Csnk2a2	0.122188524902457	0.238531829805879
7389	Psmb2	-0.205371170229417	0.238531829805879
7390	Zfp207	0.122466085705968	0.238531829805879
7391	Osbpl8	-0.296568440999607	0.238583243078303
7392	Atg16l1	-0.140578511121168	0.238649723684988
7393	Ecel1	3.85202504560053	0.238649723684988
7394	Foxa2	3.85202504560053	0.238649723684988
7395	Lypla1	-0.195769502609196	0.238650987749329
7396	Lamp2	-0.101588247704146	0.238684159951288
7397	Nol8	0.196831240529257	0.238702345962488
7398	Zc3h12c	0.488284516071829	0.238965364179343
7399	Chd3	-0.20454075018848	0.239146644313404
7400	Ino80b	-0.300743982937973	0.239191631590163
7401	Usp38	-0.144988465928289	0.239191631590163
7402	Tbc1d2	-0.377878705782552	0.239349655447809
7403	Amdhd2	-0.340529533404593	0.239450610370016
7404	Pnpla2	-0.205397579517094	0.239450610370016
7405	Ly6a	-0.501365918901772	0.239473937323845
7406	Slc16a6	0.433880928552401	0.239473937323845
7407	Poc1a	0.27166416563982	0.239493682312451
7408	Papss2	-0.321583907295575	0.239720696712158
7409	Sp110	4.00643357704442	0.239720696712158
7410	Zc3h7b	0.254811908178076	0.239720696712158
7411	Polr1h	0.28699840152607	0.239824276069628
7412	Dab2ip	0.196961976587931	0.239854685685668
7413	Myof	-0.256329569492536	0.239854685685668
7414	Sh3gl3	-0.869830110376936	0.23994839532242
7415	Nmnat1	0.218341531953259	0.240046771234777
7416	Rps23	0.22959252083739	0.24026394467951
7417	Zfp606	0.211636488950813	0.24026394467951
7418	Tmem223	-0.391576515958591	0.24050551382849
7419	B130055M24Rik	0.514487606321553	0.24081211392443
7420	Rab3gap2	-0.168738434247752	0.24081787593997
7421	Mien1	-0.340225802359836	0.240821749447768
7422	Plxdc1	1.60860661330834	0.240821749447768
7423	Actb	-0.165256553010558	0.240829537206423
7424	Fhip2b	0.234069239915056	0.240829537206423
7425	Gm8177	-3.20866456136137	0.240829537206423
7426	Trappc2b	-0.287154415621414	0.241125406199409
7427	Sgms2	-0.253754736668687	0.241200627781016
7428	Mlycd	-0.333445809200217	0.241208086971412
7429	Acp5	0.805739849939204	0.241213656855918
7430	Zwilch	0.230255514925206	0.241213656855918
7431	Tbx18	-0.207008337874917	0.241271750865783
7432	Slpi	3.57317211599391	0.241392539633606
7433	Micall1	-0.26125421595932	0.241607288251017
7434	Cep72	0.302178052644811	0.241706182180263
7435	Mrpl23-ps1	-0.991840377597722	0.241706182180263
7436	Tmem30c	-2.76985391762987	0.241721820472604
7437	Imp3	0.258101962183279	0.241743094462049
7438	Fam131c	0.661361005955593	0.241782790431475
7439	Map2k2	-0.210177439043748	0.2420826034824
7440	Gm4540	1.83604857797984	0.242273105335976
7441	Gm6252	-0.784121433537532	0.242273105335976
7442	Gm24029	-0.466679994002519	0.242429451724149
7443	2310001K24Rik	2.5433817902843	0.24257175214675
7444	Tmem101	0.202503843616102	0.24257175214675
7445	Wtap	0.0877923667460356	0.24257175214675
7446	Extl1	3.37923446791655	0.242747223882853
7447	Tmem170b	0.369993115962453	0.242747223882853
7448	Mrpl1	0.134098643331329	0.242893716558361
7449	Cngb1	-1.39000693906489	0.242903568591769
7450	Rps27rt	-0.377207792611883	0.243063088950564
7451	Slc7a3	-0.348511663610218	0.243283215738335
7452	Bhlha15	3.39292874750019	0.243354199581127
7453	Zfp385b	3.38201898627386	0.243354199581127
7454	Asgr1	-1.19734995698682	0.243406370616222
7455	Ipo11	0.23821870094065	0.243579575332474
7456	Mrpl49	-0.148134665705555	0.243579575332474
7457	Cct4	0.107619306401517	0.243730889666338
7458	Tead1	0.344677675145827	0.24399480855893
7459	Afmid	-0.420626107657072	0.244311101738339
7460	Miip	-0.235769328430626	0.244311101738339
7461	Kif20b	0.263786191132661	0.244356550854287
7462	Ubb	0.231979202274827	0.244499522994041
7463	Wdr20	-0.150911763224682	0.244745174988463
7464	Agl	-0.166040352952894	0.244786062788354
7465	Snord123	-2.81860821598499	0.244932092594426
7466	Sp140l1	-0.810430299320479	0.244932092594426
7467	Akt2	0.0984658271838319	0.245121629279854
7468	C530044C16Rik	3.83806200552746	0.245121629279854
7469	Prpf39	-0.196459638140907	0.245241763777407
7470	Zswim9	0.212896346519359	0.245332329782659
7471	Zan	-0.952875320194096	0.245574492791925
7472	Zfp995	-0.299119652233113	0.245802527819037
7473	Krt87	-3.10165703248205	0.245810901428533
7474	Dnajc27	-0.211827542024929	0.246181169845554
7475	Hikeshi	0.171050969204756	0.246694838382016
7476	Kctd11	-0.256046720217256	0.246694838382016
7477	Gcn1	0.191745571727891	0.246764685336858
7478	Cyp2d26	2.48366716402547	0.247084088494041
7479	Myo1g	2.26587483808207	0.247196884847022
7480	Rel	-0.331089307611197	0.247229148306822
7481	Ccdc69	0.842346938871031	0.247247623505921
7482	Cops8	-0.135827468760875	0.247247623505921
7483	Tmem59	-0.17517145044752	0.247247623505921
7484	Nif3l1	-0.139508535327849	0.247332613277812
7485	Smarca2	0.231338972418118	0.247332613277812
7486	Samd4b	-0.212854296416621	0.247403416261484
7487	Serp1	-0.15641353143349	0.247403416261484
7488	Ska2	0.153121643726897	0.247455576731281
7489	Osbpl5	0.113693804023335	0.247583564236098
7490	Gm5805	-0.477867031294686	0.247655382862034
7491	Kdm5c	0.236794260405085	0.247764314327965
7492	Ptdss1	-0.118690970390461	0.247767359421429
7493	Zfp607b	0.543663736980756	0.247767359421429
7494	2010103J01Rik	-2.04504620581236	0.248039046640729
7495	Sf3a1	0.153927426418552	0.248039046640729
7496	Thumpd2	0.37517526429272	0.248039046640729
7497	Zfand2b	-0.361157720781124	0.2480476118554
7498	Terf2	-0.135494615784717	0.248400851944973
7499	2810049E08Rik	-3.48076387507274	0.248486148447113
7500	Lrp6	0.341470610700334	0.248565933706905
7501	Gtpbp1	-0.0965858114115077	0.248696587078171
7502	Nf2	0.164490976821883	0.249082536440436
7503	Gatd3a	-0.252486177892953	0.249169389306857
7504	Exosc7	0.242756993355899	0.249473553866975
7505	Usp16	-0.122080652558591	0.249825879468844
7506	Ccdc87	2.27979631142956	0.249850713485701
7507	Slc17a5	0.253017329841345	0.250128274346009
7508	Ywhaz	0.0923554788855952	0.250449496878258
7509	4632404H12Rik	-0.407907212898473	0.250520611708816
7510	Inpp4b	-1.37394626778748	0.250520611708816
7511	Itpr3	-0.234703916507302	0.250520611708816
7512	Tbrg4	0.116518532500018	0.250520611708816
7513	Trim26	0.143002110541927	0.250520611708816
7514	Zkscan2	0.996068087828066	0.250859669655133
7515	Mmaa	-0.345224986939394	0.250867873704115
7516	Mfsd12	0.204012296001024	0.251020303750286
7517	Tfb1m	-0.30367527746244	0.251043781552853
7518	9330104G04Rik	-0.706050029957391	0.25125236290228
7519	Usp21	0.128341364523362	0.25125236290228
7520	Itga2b	0.309850266950307	0.251429426470198
7521	Gm4787	-1.87824278203826	0.251561772125382
7522	Micos10	-0.29358795696301	0.252135147674739
7523	Eif4e3	0.399109766831752	0.252180681714853
7524	Pald1	0.169432910566704	0.252364643292775
7525	Pik3r2	-0.129597180641597	0.252767548352631
7526	Cdcp3	-3.08792074017686	0.252807642782157
7527	Brinp3	1.07902534913536	0.252843289072332
7528	Cnbp	0.0991256227794429	0.252843289072332
7529	Srp68	-0.104716499617065	0.252843289072332
7530	4930453N24Rik	-0.121547760938222	0.252890620211183
7531	Zfp970	0.312404105940107	0.25311831983425
7532	Gdf5	3.1366099949402	0.253176686591876
7533	Fam171a1	0.147477727440632	0.253332836187332
7534	A330102I10Rik	-2.93322650270482	0.253390642181
7535	Cyp46a1	-0.592794844659254	0.253638213209607
7536	Syn2	-2.23774565470533	0.25366949554348
7537	Clint1	0.138499519083933	0.253832186862186
7538	Tomm7	0.276341893225384	0.253832186862186
7539	Rtl9	-3.81380492291249	0.253937361033436
7540	Cntnap1	0.434875905868268	0.254088413387551
7541	Slc33a1	-0.137343365484612	0.254281924043102
7542	Slc35b4	0.128999910487518	0.2544478553509
7543	Vbp1	0.128064398659158	0.254554249559938
7544	Mir8103	2.65320477425871	0.254819134809535
7545	Ndufs7	-0.24928613067228	0.254819134809535
7546	Nt5c1b	-2.55410588970415	0.254855431429913
7547	Pet100	-0.426279633704292	0.254855431429913
7548	Akap17a	0.265635424039775	0.254971669511436
7549	Mir8091	-1.33500234193087	0.255086475976795
7550	Exoc3	-0.1535293395487	0.255185927197103
7551	Dcdc2b	-0.818493974058343	0.255237252814525
7552	Aaas	-0.145957990840232	0.255337817251951
7553	Uba6	0.309794826276042	0.255626283728114
7554	Mpc1	-0.364760497586254	0.256183457290873
7555	Ranbp6	0.203670767245474	0.256183457290873
7556	3110009E18Rik	-0.553438272398187	0.256208020018081
7557	Afg3l2	0.115617649615947	0.256215351386135
7558	Ccnl1	-0.167861772569833	0.256215351386135
7559	Immt	-0.0817710097825577	0.256215351386135
7560	Bcl7c	0.269546239852922	0.256317022882674
7561	Lime1	0.247728371732257	0.256348570561363
7562	Zfp1006	-0.234736289231833	0.256348570561363
7563	Rpgr	0.413005123264525	0.256355663149241
7564	Elovl1	-0.158432768818794	0.256427961583869
7565	Smn1	0.168080744261997	0.256612886384492
7566	Gfod1	-0.409472530791119	0.256631123613267
7567	Mphosph8	0.138331850384426	0.256720574692302
7568	Ncoa1	-0.337207461534665	0.256720574692302
7569	E230025N22Rik	-1.89211986453418	0.257094190190989
7570	Cyb561d2	0.244788437368627	0.257123559789742
7571	Emid1	0.720480736412543	0.257163366263895
7572	Tbl3	-0.125000196216788	0.257163366263895
7573	Slmap	0.225282323437108	0.257361752685231
7574	Atg4a-ps	2.67101957474006	0.257445909458206
7575	Ttc23	-0.246043429410993	0.257467307222394
7576	Rps12-ps24	1.29195291926932	0.257569574972164
7577	Tnfsf15	2.15880289799621	0.257654614097247
7578	Kctd3	-0.152098392944994	0.25816220419195
7579	Qser1	0.392148766473961	0.25816220419195
7580	Syde1	0.0825641781139136	0.258349880121624
7581	Degs1l	-3.91814192401343	0.258498524646258
7582	Gm16617	-0.650898833777148	0.258498524646258
7583	Kif24	0.315251026239023	0.258502806599023
7584	Tacc3	0.173187428895422	0.258502806599023
7585	Exoc3l	-0.514103306740593	0.258727173619602
7586	Pcbp1	-0.0993521423673874	0.258727173619602
7587	Dennd2c	-0.194142281717447	0.258777780120425
7588	Gm23262	0.582942423220241	0.258862522203972
7589	Ccdc59	-0.137184223989486	0.258928139019367
7590	D130020L05Rik	-0.665057183647951	0.258976272314181
7591	Cct6b	-1.48696477382867	0.258979808921442
7592	Pak1ip1	-0.0977332713542137	0.259051322719901
7593	Gm15910	1.37152365313503	0.259112581718232
7594	Gpr180	0.19143089146353	0.259131527752875
7595	Akr1c19	-3.78723230173949	0.259177140146036
7596	Rgs9bp	1.45648991541406	0.259189859892277
7597	Ric1	0.314534215987644	0.259189859892277
7598	H4c6	-1.91581335258596	0.25932570580158
7599	Gm5532	-2.76580173279146	0.259374433974137
7600	Ube2ql1	-1.85796964921812	0.259374433974137
7601	Hopx	1.22754220726561	0.259378153030375
7602	Lman2	0.100481437298941	0.259378153030375
7603	Tceanc	0.376169905388051	0.259411180229467
7604	Tmem9b	-0.275419454419492	0.259652217046297
7605	Crisp2	-2.81633774536893	0.259775732878371
7606	Gm6139	-1.1906137869934	0.259775732878371
7607	Cdkn2aipnl	0.157615316343465	0.259803444290818
7608	Med30	-0.254714823627201	0.259803444290818
7609	Rnf146	-0.171666563824236	0.259803444290818
7610	Ddx42	0.121137703511636	0.259844994859766
7611	Gm15867	-0.298381719426147	0.260014447390609
7612	Rpl10a-ps1	-0.328926263517235	0.260014447390609
7613	Xrcc2	0.163556077104601	0.260014447390609
7614	Itpkb	0.230756147012311	0.260158385121258
7615	Lrrc8a	-0.327210032769537	0.26019221877978
7616	Map3k3	0.244925709237903	0.260660901314053
7617	0610009L18Rik	-0.465646252769234	0.260665297163701
7618	Csk	0.161956866914201	0.260665297163701
7619	Cstf2	0.236463253448802	0.260962247929146
7620	Tfe3	0.112716099533128	0.26098537668434
7621	Fh1	-0.182445499666787	0.261208704543362
7622	Actr8	0.159922006594863	0.261300126414629
7623	Zfp821	-0.226772260097386	0.261300126414629
7624	Tnik	0.481742983865154	0.261368267710498
7625	Thap3	-0.328206381742102	0.261399878305813
7626	Rbfa	0.24323188307546	0.261500323611163
7627	Acvr1b	-0.202489772246891	0.261690441025801
7628	Eri2	0.233111844770023	0.2618446110873
7629	Itga2	-0.995095143879886	0.261943536423788
7630	Gapdh-ps16	-1.64431755544236	0.262016784287786
7631	Lrch2	-0.263684327536933	0.262093353719412
7632	Odad3	1.29141116841692	0.262899222803235
7633	Tcte2	-1.00609863688966	0.263077211091705
7634	Chfr	-0.117614102028012	0.263358479597764
7635	Tmem138	-0.24002315852234	0.263383328384289
7636	Hdlbp	-0.165535664121148	0.263458287613072
7637	Ubiad1	0.192616489682347	0.263471204055643
7638	Rnf141	0.148910663501812	0.263553924313896
7639	Krr1	-0.17822487183925	0.263716382966298
7640	Ptpn14	-0.321938287082456	0.263716382966298
7641	Gm15663	-0.398308600594272	0.263918307664752
7642	Rhox5	0.953794226658965	0.263943798739928
7643	Abr	-0.179474636160824	0.26408090685257
7644	Slc25a42	0.275312526771681	0.264194885878932
7645	Llph	-0.195782336097433	0.264226950135271
7646	Zfp653	-0.263524565626811	0.264299347734275
7647	Rela	0.115252268864638	0.264321935177054
7648	Hmbox1	0.261329184491106	0.264503200513411
7649	Foxp1	-0.258979409246947	0.264700349906445
7650	Zbtb11os1	-0.593145405467926	0.264700349906445
7651	Gm8565	-1.63225993064791	0.264896497569361
7652	Atxn7l3	0.0922291521009804	0.264940603798218
7653	Acbd5	0.096557715049033	0.265244056054616
7654	Tlcd2	0.545547032148683	0.265244056054616
7655	Peg10	-0.393335899913448	0.265324105359888
7656	Rps19bp1	0.190948655947341	0.265458016910824
7657	Hhip	2.58504568175821	0.265499818101738
7658	Rps3a3	-1.00541574831282	0.265527097735127
7659	A930041C12Rik	2.26376114711896	0.265564824667935
7660	Meiob	3.40852984815842	0.265564824667935
7661	Kcng1	0.530117044459557	0.26561501436078
7662	Depdc7	0.30864329393137	0.265639041490663
7663	Ppp1r14b	-0.18552801641081	0.265685313846531
7664	Rnf182	0.957495391471074	0.265708932568558
7665	Tmem139	3.3882537899209	0.265719649944506
7666	Calhm4	-2.51043108605229	0.266185042761231
7667	Tmem95	-0.494341078774575	0.266233679562667
7668	Tti2	-0.13991999461128	0.266324270843754
7669	Eef1akmt2	0.195354175627335	0.26656401568787
7670	Trim65	-0.2911037337408	0.266741620890636
7671	Rpl19-ps1	-2.20449548631442	0.266846674915346
7672	Fank1	-2.03543147424294	0.26696421347511
7673	Carmil3	0.731740779326477	0.267195385019379
7674	4833419F23Rik	-1.7813944645174	0.267286764687305
7675	Ccdc154	2.51850174729809	0.267330756404556
7676	Tbc1d23	-0.177647040670687	0.267546463189702
7677	Twist2	-0.2243452672087	0.267705386808195
7678	Prox1	-1.74348267044891	0.26775504714952
7679	2210406O10Rik	-0.952243364461634	0.268027733410397
7680	Cyp20a1	-0.107857611688581	0.268038591056426
7681	Mmp13	1.28370743987421	0.268171719990424
7682	Phb2	0.137120426562066	0.268396543545415
7683	Clybl	-0.411626199207171	0.268557864200236
7684	Alkbh6	-0.342102659356224	0.268576693992576
7685	Cinp	-0.124403558090398	0.268576693992576
7686	Gadd45g	0.345737743338902	0.268576693992576
7687	Rcc1	0.130960423762773	0.268576693992576
7688	Thumpd1	0.109938527286954	0.268576693992576
7689	Lemd2	-0.143571596704178	0.268648431659105
7690	Bbln	-0.286023717973015	0.268764805410147
7691	Supt7l	-0.128300671137058	0.269006393029976
7692	Tmem74b	1.84587701837337	0.269006393029976
7693	Tut4	0.270792760185805	0.269038019658564
7694	Gm14827	-1.45752510742782	0.269121231354583
7695	Sugp1	-0.162729619249903	0.269121231354583
7696	Tubb5	0.127221878594361	0.269308661889387
7697	Atp10a	0.33434006226092	0.269446824020722
7698	Naga	0.217135487789858	0.269470864952065
7699	Rp2	-0.170951231181125	0.269484359102558
7700	Epc1	-0.203416280682901	0.269611083652553
7701	Gda	3.70648285302058	0.26966494454942
7702	Slc26a11	0.251644310317241	0.269749478372647
7703	Mrps23	-0.247497246414175	0.270048421767958
7704	Utp18	0.0905874655070189	0.270048421767958
7705	Fech	0.0892056937468932	0.270080375058192
7706	Kcnk5	-0.473374460383556	0.270163256391431
7707	1810041H14Rik	-2.78272517646328	0.270316793393815
7708	Chrnb4	-2.50156813826605	0.270316793393815
7709	Mfap1b	0.240873209997655	0.270351076324116
7710	Gm16835	0.757603780898619	0.270402657009995
7711	Tlr13	2.83110768087812	0.270436155358501
7712	Nfib	0.26680602950968	0.270600680631446
7713	2700049A03Rik	-0.312132812940275	0.270661282656699
7714	Zfx	0.217129613798846	0.270661282656699
7715	Sdr42e1	-3.31172918429925	0.27087366655354
7716	Sgpp1	0.179417972071483	0.271003586969505
7717	Prr19	2.72548410352594	0.271083026498805
7718	Slc35a3	-0.230752442386467	0.271281830445955
7719	Ppp2r3a	-0.252424174083516	0.271558255289851
7720	Irf2bp2	-0.13403544836329	0.271771165828131
7721	Trmt13	-0.378572896597166	0.272473633102058
7722	Tusc1	-0.306400822047884	0.272930421231658
7723	Fam76a	-0.149979756899004	0.272938218215866
7724	Copg2	-0.121234390336447	0.273075341221404
7725	Sufu	0.17337821392863	0.273123012292694
7726	Glyctk	0.602306118953772	0.273384968128137
7727	Rab8b	-0.180371344792657	0.273618815846511
7728	AI661453	0.789971746174564	0.273809993146947
7729	A230057D06Rik	-3.81438192095576	0.273859249679743
7730	Mapk4	3.72225524587382	0.274041532346113
7731	Rhot2	-0.221965201693994	0.274056413011977
7732	Fhip1b	-0.171088261942146	0.274121315317032
7733	Pld1	-0.246645994904172	0.274128275041264
7734	Porcn	-0.367970928334	0.274167884799401
7735	Dync2i1	-0.152825755624337	0.274201270645811
7736	Nr1i3	-2.59267637906949	0.274246475274883
7737	Wdfy3	0.476614567759043	0.274400967709301
7738	4921507G05Rik	-1.83691226938251	0.274439156293928
7739	Ano4	-3.85181861784601	0.274489650043419
7740	Intu	-0.253216405281264	0.274561279481354
7741	Anxa4	0.133780548925562	0.274567155442349
7742	Trmt9b	-0.880510977205856	0.274732594056957
7743	2300009A05Rik	0.675833884740919	0.274755522257354
7744	Txk	3.37731853328842	0.274755522257354
7745	Ddx5	-0.0823101057853212	0.274809535074259
7746	Spaar	-2.50851458200122	0.274809535074259
7747	Gpr160	-1.43189860086274	0.274969443117279
7748	Nmt1	-0.0810099939321074	0.275056884182415
7749	Rpl17-ps10	0.739238944937035	0.275056884182415
7750	Med24	-0.0825352636390907	0.275087919141031
7751	Zfp583	-0.649180914365959	0.275087919141031
7752	Dock3	-0.681207647011782	0.275170490199754
7753	Surf1	-0.232399555564951	0.275170490199754
7754	Clgn	1.16324863984991	0.275191494233724
7755	Igfbpl1	-1.19248373723355	0.27525318577556
7756	Rcan2	0.331845700423716	0.275253560975302
7757	Smad2	0.219028829824047	0.275304812509666
7758	Pdpr	0.495414250084028	0.275639506363816
7759	Dennd5b	0.29490196504595	0.275934988987761
7760	Snord37	1.20985909308045	0.276102536979982
7761	Rcc2	-0.166681999789625	0.276533837261375
7762	Sdhaf3	0.34706919446583	0.276533837261375
7763	Fabp3	0.569697872296564	0.276692053198197
7764	Naip6	2.99161838424018	0.276692053198197
7765	Eml2	-0.403083925898248	0.276907821898459
7766	Dkc1	0.142179353879746	0.277740534584951
7767	Ints5	-0.0876264470263335	0.277740534584951
7768	Ism2	-0.61995923154804	0.277757681352247
7769	Nfyc	-0.10886057020156	0.277757681352247
7770	Rbm3	0.143503589619427	0.277757681352247
7771	Retsat	-0.186183718164305	0.277757681352247
7772	Rpl10-ps3	-0.399483896930902	0.277757681352247
7773	Nkpd1	1.29081190717509	0.277970091582336
7774	Pik3r1	-0.325539314891916	0.278601507543898
7775	Ap2s1	-0.272184024764905	0.278632724453362
7776	Ap3b1	0.147837584377315	0.278652864414431
7777	Gpr89	-0.126330546762922	0.279252978447162
7778	Plcxd1	1.23005709674134	0.279252978447162
7779	Psmb8	1.45325176736047	0.27927313497209
7780	Eif1a	-0.111936460565105	0.279442285245768
7781	Tmem39a	0.147538995746721	0.279442285245768
7782	Cbr4	-0.206411644215856	0.27958103891882
7783	Gm26109	-0.731145875796511	0.27958103891882
7784	1810010H24Rik	1.06079554080201	0.279789780738122
7785	Gpr137b	-0.120130778732985	0.279799149532896
7786	Arhgef7	-0.148428898552254	0.279825976985126
7787	Gm14966	-1.23014849564102	0.279825976985126
7788	4833427F10Rik	1.63898151940149	0.280062794731447
7789	Pdlim7	-0.161768128847858	0.280062794731447
7790	Akap17b	0.369809237216731	0.280086976790832
7791	Ostc	-0.218594454610532	0.280086976790832
7792	Plb1	-0.936919295751115	0.280086976790832
7793	Scube2	2.276200663875	0.280086976790832
7794	Homez	-0.262191287319525	0.280100665953098
7795	Pdcd11	0.166399111052451	0.28017241495059
7796	Ddx46	0.188355240144082	0.280487009278194
7797	Atl2	0.174620575644469	0.280600173763147
7798	Idh3g	-0.196552152392611	0.280633673137303
7799	Psmd11	-0.0831738472060341	0.28069591563091
7800	2810442N19Rik	2.97286476575859	0.280734164932695
7801	Slc4a2	-0.119742493650478	0.28078278381879
7802	Diras1	-1.22605232646184	0.280836439271368
7803	Ezh1	-0.150230997229257	0.280836439271368
7804	Zcchc14	-0.23688022203096	0.281359235128524
7805	Slc25a29	-0.547525761756465	0.281418363952642
7806	Antkmt	-0.256484793183911	0.281464577085564
7807	Mapk3	-0.249897196175603	0.281564298958408
7808	Oas3	2.72712707009191	0.281643679252019
7809	Rita1	0.241311548000613	0.281643679252019
7810	Tut7	0.223761809597468	0.281643679252019
7811	Psma3	-0.166406371812196	0.281683105322341
7812	Pik3c2a	-0.444027554486552	0.281693186386466
7813	Mrps2	0.128715069448384	0.281710286729282
7814	Zfp292	0.417670768687536	0.281812310802225
7815	Cdhr17	2.67817739498632	0.282056512705957
7816	Gm8355	0.321601492389558	0.282056512705957
7817	Skic3	0.280116378199038	0.282068690330082
7818	Zfp426	0.238469983160495	0.282068690330082
7819	Ccdc15	0.465487437332526	0.282370455313918
7820	Gm5064	-1.36646407457199	0.282370455313918
7821	Srrd	0.253393761343651	0.282370455313918
7822	Gm26698	-1.9530799738987	0.282487535989478
7823	Gm39307	2.18197811540187	0.282643471966513
7824	Snapc4	0.155976792999696	0.282643471966513
7825	Asic4	2.67078195158302	0.28280214251792
7826	Ankef1	2.67583863277404	0.282860312632258
7827	Katna1	-0.125084235861127	0.282860312632258
7828	Arhgef4	0.445505795989968	0.283023828685633
7829	Gfus	-0.186002094205666	0.28307511144157
7830	Sumo1	-0.203895281733403	0.28307511144157
7831	1700040D17Rik	1.31187743341274	0.283209395441989
7832	Actl6a	-0.106359307206251	0.283209395441989
7833	Gfra2	1.96680141873726	0.283301426910612
7834	Zfp763	0.256087765391532	0.283495610581572
7835	Bach2os	1.26734829684816	0.283712063164733
7836	Cubn	-0.334856048814976	0.283891409121653
7837	Zc3h13	0.205017362716904	0.284152863003353
7838	Bcl9l	-0.172014856016922	0.284383755744239
7839	Exd2	-0.163883597143943	0.284556926953316
7840	Srrt	0.139249118218037	0.284608573518806
7841	Rpl36	0.265035582603364	0.284691950037655
7842	Epb41l2	-0.18247603363565	0.284755433336278
7843	Rpl10	-0.224546279287728	0.284755433336278
7844	6230400D17Rik	0.352565224565087	0.284790444190681
7845	Myl3	2.66589857678425	0.284847967208672
7846	Pds5b	0.25739704823089	0.28511096096681
7847	Sod3	-0.685401002665714	0.28511096096681
7848	Dpp7	-0.248979136552384	0.285331991025733
7849	Acin1	0.0759727738206084	0.285429802162971
7850	Hmox1	-0.189772483537016	0.285490266382293
7851	Aqp11	1.00562397119505	0.285605512607927
7852	Esco2	0.186612155349982	0.285605512607927
7853	Kif22	0.145141711356124	0.285605512607927
7854	Psmd9	0.187544118360192	0.285605512607927
7855	Rab36	-0.266853155447157	0.285605512607927
7856	Dph1	0.212632917992949	0.285878397364644
7857	E130102H24Rik	1.92213977354288	0.285878397364644
7858	Thbs3	0.203912632623921	0.285878397364644
7859	Gclm	-0.211560960133141	0.285893009539121
7860	Gm24016	1.47591461088905	0.285893009539121
7861	Gm24067	0.749915566923218	0.285893009539121
7862	Padi3	-2.77053390916114	0.285893009539121
7863	Pmvk	0.274754245479923	0.285893009539121
7864	Rad51ap1	-0.124680843797895	0.285893009539121
7865	Zfp280d	0.187929019117458	0.285893009539121
7866	Gm18959	-3.4660919667369	0.285941368864689
7867	Rnf126	-0.141566060574494	0.286751681485664
7868	Actl10	-1.07195859436276	0.286820066725113
7869	Gm6394	-1.53827579485868	0.28689132100988
7870	Txnrd3	0.158329672426052	0.28689132100988
7871	Pard3	0.235509736993895	0.287024121015642
7872	P2rx5	-0.182800870335256	0.287037868602505
7873	Elavl1	-0.0914827950172644	0.287233537683113
7874	Ptrh1	-0.179864311746782	0.287233537683113
7875	Prr22	0.575692289163652	0.287429349525943
7876	Tecpr2	-0.268665844035012	0.287429349525943
7877	Arl4d	0.400172592513461	0.287487662150965
7878	Kpna2	0.120662733899415	0.287545827759094
7879	Lrrtm3	-3.68061150582035	0.287545827759094
7880	5730405O15Rik	0.958651802859462	0.288020775830154
7881	Pla2g7	0.442656669424134	0.288020775830154
7882	Prpf38a	0.176713141154135	0.288144254558179
7883	Gm11539	-0.777693008541116	0.288548199513707
7884	Ilrun	0.115686160103138	0.288596063307634
7885	Zfp941	-0.614901586729548	0.288596063307634
7886	Pogk	0.290570659406796	0.288728650968859
7887	Spata2	0.174959917460431	0.288728650968859
7888	Commd2	-0.193930524576408	0.289008183301951
7889	Fam98c	0.519481780229689	0.289257452039652
7890	Mrps11	-0.21312606782908	0.289259871523498
7891	Dcst2	-1.0951246615982	0.289450404655189
7892	Gemin8	-0.287522010512689	0.289450695630645
7893	D17H6S53E	0.274957290311822	0.289523050177709
7894	Gm13370	-1.92461694870808	0.289636001184607
7895	A630066F11Rik	-0.529455822467386	0.28974054369871
7896	Tmem62	0.161623360898056	0.289781166929739
7897	Uqcr10	-0.251823206625454	0.289781166929739
7898	Cfap96	0.447801179166849	0.289899315374677
7899	Slc35e2	-0.213845943202354	0.289899315374677
7900	Syne3	-0.26992095595999	0.28995372069718
7901	Tfpt	-0.281750183976604	0.290133014327786
7902	B3gnt7	2.98872097427192	0.290195456186378
7903	Gm5910	-1.10167902711419	0.290195456186378
7904	Nfxl1	0.179389729201885	0.290195456186378
7905	Taf3	0.176614182535324	0.290195456186378
7906	Brme1	-0.64428169693504	0.290255841980442
7907	3010003L21Rik	0.383167804395956	0.290563992069764
7908	Gm16238	2.2649804814994	0.290563992069764
7909	Wdr76	0.256977308412708	0.290597292097526
7910	Lysmd3	0.248801254581522	0.290650913819167
7911	Prkab1	-0.135073742916482	0.29073746117711
7912	Lamtor3	-0.133669858960971	0.291133169897227
7913	Snta1	-0.237957964799914	0.291393721229842
7914	Gmpr2	0.183124215564596	0.291422269152415
7915	Slc52a2	0.17201290780557	0.291933048559089
7916	Kdm6a	-0.314862064163567	0.292024732924446
7917	Rbm45	-0.124463926543778	0.292124726528953
7918	Gm34267	3.2031749856636	0.292319668184726
7919	Ormdl3	-0.143021859375726	0.292845005442347
7920	Pigh	-0.340683132254474	0.292845005442347
7921	Ubr1	0.320359454283468	0.292996247495165
7922	Plxnb2	-0.12477813213568	0.293215908490578
7923	Rpl14	0.232878359947727	0.293313588986894
7924	Sptan1	0.161888131960675	0.293326977830927
7925	E130308A19Rik	0.296808735311929	0.293461259078244
7926	Pfdn5	-0.264790502715037	0.293723215583617
7927	Pld3	0.175354528249242	0.293723215583617
7928	Tgfb2	-0.282895912581757	0.293807465006574
7929	Pcgf5	-0.166274555324749	0.293929973715111
7930	Dazap1	-0.107126813527436	0.294002522512417
7931	Fbxw5	-0.117433282881327	0.294002522512417
7932	Gm26446	-2.35720216735555	0.294002522512417
7933	Mir6998	2.26902576385326	0.294046457008008
7934	Atp5pb	-0.167922964631139	0.294122337792529
7935	Dagla	-0.282396535662834	0.294349922927354
7936	Dipk1a	0.158667224407388	0.294349922927354
7937	Dscam	-0.966146092792052	0.294349922927354
7938	Gm23008	1.38346705774429	0.294349922927354
7939	Poc1b	-0.131008336200783	0.294446977083305
7940	Mettl2	0.18502885958407	0.29463799606435
7941	Asns	-0.303100138445971	0.29487634703158
7942	Ccdc57	-0.338520024377064	0.294977325379047
7943	AK157302	1.52588516153494	0.295007776992368
7944	Dop1a	0.314138187846316	0.295007776992368
7945	Tmem11	0.154708657884003	0.295618691899455
7946	Rbm11	-3.6428006358493	0.296165442634083
7947	Retreg3	0.108879542082192	0.296419364316434
7948	Rplp0-ps1	2.12299664938904	0.29670556754587
7949	Zfp322a	0.142783632893205	0.29670556754587
7950	2310057M21Rik	-0.19550812093615	0.296846493357207
7951	Fastkd3	0.167139087850017	0.296986142231416
7952	Mir3960	0.96166754738915	0.29702410614266
7953	Ska3	0.135580927564864	0.29702410614266
7954	Abhd15	0.668435069524227	0.297083706107365
7955	Grid2	1.06918884983243	0.297083706107365
7956	Csnk2b	0.207700058426586	0.297316201576078
7957	Glb1l	-0.288725480399787	0.297316201576078
7958	Mindy3	0.135329820679951	0.297381481320584
7959	Nfatc1	-0.226962998159699	0.297390021180278
7960	Dcaf10	0.158785499440343	0.297393803953305
7961	Raver2	0.908198733346292	0.297393803953305
7962	Pxdn	-0.29135435894415	0.297617518159329
7963	Rbm10	-0.103746691045244	0.297637590780729
7964	Rims3	2.98206581068281	0.297924783821765
7965	Gak	0.11321791913049	0.298041955147484
7966	Snrpa	-0.174743750643322	0.298041955147484
7967	Farsb	-0.127006674535783	0.298276415875812
7968	Ptpn7	1.84626422834378	0.298638088384852
7969	Syk	0.142749368024374	0.298638088384852
7970	1810037I17Rik	-0.277047611095198	0.298659137279205
7971	Chrna2	-2.34768780524028	0.298750123642484
7972	Pde7b	1.45716581993026	0.298750123642484
7973	1700007J10Rik	-0.555198360704532	0.299042542131022
7974	Elob	-0.28338167914869	0.299042542131022
7975	Pvrig	1.68624201052203	0.299042542131022
7976	Zfp110	-0.176137425261749	0.299059653449758
7977	Eif2ak1	0.119975077303863	0.299085640976855
7978	Igf2bp1	0.207135217660756	0.299085640976855
7979	Lsm1	0.166056504829538	0.299224193229103
7980	Gm15542	0.470390000556065	0.299430126860814
7981	Trim45	-0.254488174062989	0.299562214185028
7982	Rpsa-ps4	-2.04711769339229	0.299780777400971
7983	Ezh2	-0.087966739199435	0.299914026073855
7984	Kprp	1.87333932543419	0.299932105607644
7985	Slc8a3	-1.23414483866162	0.299932105607644
7986	Cdh17	-0.95167975793741	0.300059893836823
7987	Nup153	0.337463134521362	0.300117034352099
7988	Dnah2	1.35705838748876	0.300173790854959
7989	Zfp935	-0.460719711310097	0.3002314317754
7990	Ccni	0.0897937494963355	0.300342326215569
7991	Serpinb1b	-1.18655800739802	0.300376050661599
7992	Chaf1b	-0.165956585376467	0.300551872709005
7993	Zbtb43	-0.233775752581272	0.300622312278404
7994	Nrbp1	0.123392057365038	0.300716539375986
7995	Kcns1	2.66154514559263	0.300881092235032
7996	Mir99b	2.67166705943209	0.30136678209468
7997	Mospd3	-0.212315774705335	0.30136678209468
7998	Pfn4	-0.84948409966591	0.30136678209468
7999	Rgmb	-0.18385715801267	0.30139466534294
8000	Ankra2	0.157640475408127	0.301557094290369
8001	Cmya5	2.09964460284768	0.301557094290369
8002	E130317F20Rik	-0.285968741217932	0.301567392829305
8003	Esr2	-1.12053099305616	0.301567392829305
8004	Gm6032	2.2515370183008	0.301777953731416
8005	Cldn23	-2.7335548808737	0.301863180269085
8006	Btbd8	-0.30420099339472	0.301926237933983
8007	Sbno2	0.16105872071576	0.301927544710028
8008	Cryzl2	-0.864124721453493	0.302113190197262
8009	Nup85	0.069849595628902	0.302451966883687
8010	Traf6	0.279727326696674	0.30256701954103
8011	Eme2	-0.165908717806597	0.302583366529865
8012	Dll3	2.48791227776041	0.302628103452118
8013	Ankrd13d	0.278337909084548	0.302780906101758
8014	Sf3b1	-0.164143491434884	0.302780906101758
8015	Ccnyl1	-0.120316264602896	0.302793490024134
8016	Lepr	-2.36443498880382	0.303285887574906
8017	Rhbdf2	0.201769225918318	0.303303826220875
8018	Tslp	0.478784618282802	0.303454255144328
8019	Kbtbd8	0.427952794390149	0.304175490823605
8020	Mir6905	-2.0413008800986	0.304245784264639
8021	Nrsn1	3.11178150135262	0.304410698602317
8022	Fam3a	-0.183243774377015	0.304527911503606
8023	Tamm41	0.197877349491961	0.304651945394861
8024	Ppp2r5a	-0.109793937096781	0.304720705937896
8025	Heatr5b	0.223315223216828	0.304758435248329
8026	Usp22	0.185130402874287	0.304761810522273
8027	Rnf135	-0.259383401388726	0.304839267782046
8028	Nt5c3b	0.158070890164562	0.304976781900262
8029	Plekha6	0.344339908785759	0.304976781900262
8030	Slc25a44	-0.14634074322967	0.305239074684284
8031	Wdr41	0.15672592795993	0.305239074684284
8032	Golga2	-0.109376995113772	0.305326531197088
8033	Tubg2	-0.509320286401174	0.305361341474316
8034	Emilin2	0.293503420525326	0.305379681923932
8035	Gm5914	0.90328312145639	0.305379681923932
8036	Gmnn	0.178070110236739	0.305614713798956
8037	Akap8	0.166256878403495	0.306275780586244
8038	Clasp1	-0.243094882560171	0.306391053506318
8039	Zfp820	-0.222601328414158	0.306391053506318
8040	H2az2	-0.306683356446798	0.306782177210397
8041	Mx1	2.55443410432487	0.306785736473244
8042	Drc1	1.9490268229052	0.307331745050259
8043	Naip2	-0.727504833954244	0.307331745050259
8044	Rbm14	0.16309372433373	0.307331745050259
8045	Rnf26	0.305787204556675	0.307331745050259
8046	Gm14015	3.69763080540067	0.307453860414352
8047	Rasl10b	0.5555571019137	0.307453860414352
8048	Rtn4rl2	1.52977665941328	0.307453860414352
8049	Ciao2a	-0.193740026856892	0.307628326608775
8050	Coro1b	-0.195402552567192	0.307628326608775
8051	Cplx2	-0.212029448466358	0.307628326608775
8052	Mis18a	0.153887195326091	0.307628326608775
8053	Lyrm9	-0.32563081741375	0.3077956941333
8054	Wasl	0.167389156464135	0.3077956941333
8055	Pole3	-0.142429895085955	0.308238679170787
8056	Cnep1r1	-0.123505325672786	0.30845328908501
8057	Pram1	-2.76801958229707	0.30845328908501
8058	Rnase10	3.20229130075675	0.30845328908501
8059	Ric8b	-0.175557637803272	0.308568646580363
8060	Cep55	0.190088793741187	0.308727750599041
8061	Tuba1a	-0.265123755119427	0.308776804262208
8062	Ythdf2	-0.0986703103290757	0.308776804262208
8063	Pimreg	0.144952425858924	0.30904081860563
8064	Snrpd2	0.23408760180249	0.309475396830533
8065	Rnpc3	-0.262837264329223	0.309728846335923
8066	Etv6	0.196573858244143	0.310546540380133
8067	2010315B03Rik	0.272051421678904	0.310582402642879
8068	Gm11944	-0.628913043113503	0.310610059962174
8069	Zfp865	-0.128128947393088	0.310610059962174
8070	Ddn	1.0967920240731	0.310959568338406
8071	LOC118568354	-0.840730294704148	0.310960883207619
8072	Psmg4	0.235581088922818	0.310960883207619
8073	Smim7	-0.116073606502467	0.311140566309696
8074	Kcnk7	-1.24114868489268	0.311343793825586
8075	2200002D01Rik	0.383077561229648	0.311426974091076
8076	Mtln	0.294475665650256	0.311611493301208
8077	Tmppe	0.441803573908282	0.311972789063197
8078	1700120C14Rik	0.659780322043806	0.312113694295194
8079	Nipsnap2	-0.125424903737446	0.312158099687907
8080	Snora70	-0.349836485398231	0.312158099687907
8081	Syvn1	-0.142236876592424	0.312158099687907
8082	Arhgap23	-0.143306179462606	0.312291210105634
8083	Kifc2	-0.399959912937486	0.312291210105634
8084	Oxct1	0.0932891470273651	0.312291210105634
8085	Dpep1	1.99625029794335	0.312338050655783
8086	Foxl2	2.98066364747411	0.312338050655783
8087	Optc	0.451334728777304	0.312377648560248
8088	Mea1	0.286980386226729	0.312428419281365
8089	Scyl2	-0.157159854252421	0.312428419281365
8090	Map2k6	-0.408717170744637	0.312472302684953
8091	Thap12	-0.123336806740038	0.312472302684953
8092	Zfp518b	-0.305857440438841	0.312472302684953
8093	Pttg1	-0.304752387194165	0.312516344819472
8094	Pcdhb5	0.578655890474086	0.312759401067946
8095	Gm15246	0.635068309426627	0.312830640985782
8096	Snx19	0.142710438783813	0.313158000801569
8097	Ppp1r3e	0.35730912663558	0.313229778622281
8098	Hdac1	-0.122253782518206	0.313479873766009
8099	Mtmr3	-0.163938956144731	0.313639679109986
8100	Zfp444	-0.282092630161533	0.313900055858338
8101	Slc1a1	3.5674607362249	0.314002527840859
8102	2310011J03Rik	-0.238610687431232	0.314046614054577
8103	Klhl7	-0.135438414798603	0.314225723354867
8104	Msn	-0.240877528601467	0.314225723354867
8105	Srsf2	0.0834279427302305	0.314393769319533
8106	Krt28	-2.94046999852817	0.314627215380963
8107	Eif3g	0.187781455500391	0.314765613296255
8108	Apbb2	-0.208820835957857	0.314810362503523
8109	Nos3	2.42018446165127	0.314810362503523
8110	Zdhhc17	-0.21195743793222	0.315040999238136
8111	Gm3636	0.340534230186031	0.315254143190223
8112	Pdxk-ps	2.48239465646325	0.31531009121362
8113	Nbeal2	-0.255983587048871	0.315353407508
8114	Tldc2	-2.79343108531702	0.315353407508
8115	Trim72	-2.23167253204682	0.315353407508
8116	Arhgef3	0.384434748265471	0.315462232178757
8117	Rpain	-0.267050619941391	0.315462232178757
8118	Zc3h10	-0.220630404408999	0.315462232178757
8119	Tfip11	0.0841153490467398	0.315529140709352
8120	Rslcan18	-1.11324896013921	0.315830674206122
8121	Gm19434	2.73237778248817	0.315839177614605
8122	Hax1	-0.242608422089745	0.315917109915076
8123	Chtf18	-0.107591430563992	0.316071078322484
8124	Hsd17b10	0.250661895853631	0.316488783892627
8125	Prdm1	-1.16374190352082	0.316904735059734
8126	4930594M22Rik	-0.601976160843732	0.317046446968805
8127	Ankrd26	0.34291878938226	0.317046446968805
8128	Arl8b	-0.12160378015506	0.317046446968805
8129	Dcaf11	0.174442818480234	0.317046446968805
8130	Noxred1	0.624053589821404	0.317046446968805
8131	Gpld1	1.00719562360047	0.317066637242754
8132	Rph3al	-0.602304761373531	0.317157477621638
8133	Csf1	-0.207343977322247	0.317247809996621
8134	Gm9936	2.2847553200928	0.317341597529052
8135	Myo9a	0.361123807237431	0.317347629443444
8136	4933424G06Rik	-2.37717856060855	0.317740086202302
8137	Dhrs3	-0.455679690299844	0.317740086202302
8138	Coro1c	-0.166985008493546	0.317789350249706
8139	Uqcrfs1	0.170740760084693	0.31791524172467
8140	Lrrfip1	-0.157990441381293	0.318029416239962
8141	Myf6	-2.46634973130037	0.318060798499161
8142	Noc3l	0.187171859407492	0.318060798499161
8143	Ust	-0.366206039036661	0.318060798499161
8144	Car14	-1.30874147258232	0.318204128655077
8145	1700101I11Rik	-1.94598423513116	0.318408051692547
8146	Sdf4	-0.15699614665333	0.318411150284808
8147	Gm5431	-2.82038120311791	0.318563824501463
8148	Rbm5	0.138247594306523	0.318822874315035
8149	Syce1l	2.46634452601467	0.3188275912124
8150	Kpna4	-0.153659739864975	0.318990568556027
8151	Ltb4r1	2.18785576548234	0.318990568556027
8152	Pgrmc1	-0.131031975647489	0.318990568556027
8153	Cd74	-0.555028801446074	0.319126688025339
8154	Pgls	-0.287704533384005	0.319126688025339
8155	Map3k14	-0.144854505575493	0.319152630767772
8156	Prkci	-0.236816004123835	0.319334614822169
8157	Cast	-0.158328334892739	0.31952974717367
8158	Rps7	-0.205195536033098	0.31952974717367
8159	9130023H24Rik	-0.272622587350563	0.319532784020635
8160	Ttc32	-0.277791840097736	0.319653933933201
8161	Btn2a2	-1.36559459348102	0.319767649523863
8162	Gm10222	-3.79279725101324	0.320552108105388
8163	2610020C07Rik	-0.389919532155464	0.320587929682405
8164	Fbxw11	-0.186691338946005	0.320593962710546
8165	Igfbp7	0.209129008446976	0.320593962710546
8166	Snora28	-0.390420078880542	0.320593962710546
8167	Vps8	0.150491320612493	0.320593962710546
8168	Phykpl	-0.153977166714485	0.320600425820778
8169	Scg5	1.5326799337424	0.320659570902425
8170	Pelp1	0.0966564880514033	0.320677589053317
8171	Cmtr2	-0.182196017521454	0.320703473234149
8172	1110002L01Rik	-0.377482858817768	0.320789708638848
8173	Mast4	0.39920405607241	0.321055854590608
8174	Akap10	0.26327400694843	0.321149304582073
8175	Eif3s6-ps2	0.800089163554227	0.321149304582073
8176	Med6	-0.15891816733253	0.32116249759592
8177	Cox14	-0.189873879865239	0.321376759125728
8178	Gm5904	-1.42384368607513	0.321376759125728
8179	Ppfia4	-0.841201559602471	0.321880914236285
8180	Dync1h1	-0.327787510834276	0.321921316430914
8181	Gm18113	-1.4285168261254	0.32220470171291
8182	Grpel2	-0.133055973469591	0.32220470171291
8183	2210408F21Rik	-0.604018559713823	0.322310817283511
8184	Dmrta1	-2.94448724098694	0.322310817283511
8185	Nr1h2	-0.159871209968686	0.322310817283511
8186	Ntn4	-0.215220685366892	0.322489279087003
8187	Patz1	-0.113384734633618	0.322614493617039
8188	Zbtb49	0.227742885368219	0.32265894382682
8189	Anapc10	-0.181092377570601	0.322687500607472
8190	Eml1	-0.176139187154548	0.32281533176084
8191	Mterf2	-0.251948830823321	0.32281533176084
8192	Thnsl2	-0.525086732815793	0.323158490632546
8193	Ubn1	-0.137821987588347	0.323158490632546
8194	Fut10	-0.131973483836899	0.323349382842629
8195	Mak16	-0.132842468701114	0.323349382842629
8196	Ppp1r12b	0.279673618038856	0.323668123546415
8197	Gpr137	-0.234037331610918	0.323884581063409
8198	Prdx3	0.119266491380738	0.32390554956332
8199	Rhd	-0.807995041096444	0.323951323831318
8200	Nop14	0.0901061926324222	0.324236754644022
8201	Phkg1	-1.15406631865813	0.324236754644022
8202	Ube2e3	0.145251188624987	0.324236754644022
8203	2310043M15Rik	2.13853944217606	0.324238953439719
8204	Tatdn1	-0.253252306573026	0.324452299483812
8205	Wfikkn2	2.69066973484171	0.324674084380733
8206	Kcnn3	-1.5196840474762	0.324801108746481
8207	Ltn1	-0.229362884754838	0.324849080058879
8208	Rpl38	0.271332392759432	0.32486433585282
8209	Fn1	-0.341929136083893	0.324907605453119
8210	Pcp2	-2.91386357340379	0.324907605453119
8211	H6pd	0.229903338571509	0.324931323456075
8212	Urm1	0.203382505886166	0.324931323456075
8213	Mcam	-0.258247595666787	0.325259438350936
8214	Cep70	0.18586260152723	0.325335997981772
8215	Snord15b	0.733768807587459	0.325819209893752
8216	Ywhae	-0.0986473180547447	0.325822558627134
8217	Fbln5	-0.201327641990338	0.325822972725197
8218	Anxa3	-0.15648538211668	0.325925890412129
8219	H2-Q7	1.38802839579418	0.325925890412129
8220	Acvr2b	-0.609048132700971	0.32607298315669
8221	Nlgn1	-3.70584365360281	0.326219135562467
8222	R3hcc1l	-0.126927231276084	0.326219135562467
8223	Kdsr	-0.149292419978062	0.326387101244712
8224	Nanos1	0.18435889455505	0.326436979320014
8225	B3gat2	-0.475469281870207	0.326482659929747
8226	Ppp2ca	-0.0696084112255861	0.32648591975385
8227	Ramacl	-0.475010103862223	0.326587777253197
8228	Ccdc122	-0.317426603418218	0.326916992844504
8229	Mtif3	-0.208641618224036	0.327111299489024
8230	Or1f12	1.12054929984547	0.327279245351786
8231	Phospho2	0.231277972278707	0.327279245351786
8232	Tmc4	0.336667854813587	0.327412293726921
8233	Pcdhga11	1.30326051675939	0.327999427695241
8234	Grcc10	-0.432917650014491	0.328065586442753
8235	Polr2e	-0.222919879027951	0.328073112468597
8236	Nek7	0.141943342914235	0.328119212516834
8237	Emd	0.127245278921855	0.328147825141124
8238	Coa5	0.16370008848217	0.328195188603984
8239	Tsr1	0.270543855055047	0.328195188603984
8240	Noxo1	0.668210352213269	0.328267383911525
8241	2700062C07Rik	-0.290771859118061	0.328357328751472
8242	Lcat	-0.384439766148144	0.328901274954443
8243	Casq2	-2.48102259829132	0.328921980706278
8244	Tmem126a	-0.213688852957502	0.328921980706278
8245	Clptm1l	0.0775446737050202	0.329074903600706
8246	Zfp276	-0.177855207758112	0.329074903600706
8247	Gm2710	1.94638677964018	0.329176373000079
8248	Actrt3	3.19790630309423	0.329387908361564
8249	Gm11964	1.55844733504475	0.329387908361564
8250	Derl1	0.113110591959641	0.329432838320961
8251	Exoc4	-0.117895320333907	0.329578378826563
8252	Sh3bgr	-0.983586545145707	0.329817224134784
8253	Cab39	-0.119796018911226	0.329849559522131
8254	Pebp1	-0.172168997379226	0.329862159785555
8255	Pi4ka	-0.190695534267914	0.330141733658589
8256	Cep104	0.112435780299066	0.330214217180682
8257	Kat5	0.100879577492086	0.330219460355769
8258	Gm9276	-2.57113471022399	0.330226309945453
8259	Chmp2a	-0.293446529831225	0.330487723910275
8260	Mtcl3	-3.2803877860929	0.330652917556393
8261	Acy1	0.188913337877695	0.330690828125088
8262	Smarcd1	-0.11826876124333	0.330690828125088
8263	Csmd3	-2.58931319671676	0.331279187264254
8264	Gm13807	1.97180674361602	0.331345417772056
8265	Ndufa13	-0.272172259927222	0.331892061656323
8266	Tex19.1	3.20590124412636	0.331892061656323
8267	Pycr3	0.167878897172172	0.331920403480035
8268	Thoc7	0.151495288995854	0.332335207473957
8269	4930556M19Rik	0.400711619955613	0.332392166633253
8270	4930525G20Rik	-0.787029737553721	0.332599786115425
8271	Mctp2	-2.95981803949792	0.332610428766034
8272	Prdm6	-2.5792265991714	0.332946499992967
8273	Ppp6r3	0.140886822346564	0.333102496420287
8274	Dhx33	0.249772935165223	0.333204088286653
8275	Dgcr2	0.0879550440596207	0.333304173874051
8276	Camsap3	-1.10970085462313	0.333417898152633
8277	Ppp1r13l	-0.196154948449942	0.33373168142031
8278	Qrsl1	-0.203410052675829	0.33390719170662
8279	Gm5492	-1.86308889461074	0.333927587397375
8280	Npepl1	0.172389600014626	0.334174097346845
8281	Mafk	0.104852722485404	0.334393010591063
8282	Prss36	-0.418107733917101	0.334393010591063
8283	Taf15	-0.0854945225946826	0.334441675700308
8284	Crebrf	-0.255435431608488	0.334688411347614
8285	Ticrr	0.29167589754266	0.334688411347614
8286	Mga	0.412632085548019	0.33470277380193
8287	Palmd	2.83104098159429	0.335038526484507
8288	Snord57	1.30763802708867	0.335052143528469
8289	Manba	-0.179015618299185	0.33506475381489
8290	Kctd13	-0.157409756052072	0.33512633437783
8291	Gkap1	0.198036833256707	0.335165915001084
8292	Sec31a	-0.14276528592416	0.335239108608797
8293	Adnp	0.463660540698175	0.33526158980826
8294	Pcbp2	0.111443005394713	0.335326214223489
8295	Sepsecs	-0.185563600326547	0.335528406089251
8296	Zfp148	0.245750781301566	0.335805147762698
8297	Rsph6a	3.18872996592121	0.336039547208716
8298	Mtrf1l	-0.147317508106533	0.336091409548876
8299	Slc12a2	-0.288829435052429	0.336119071644462
8300	Cage1	-0.72843027366408	0.336592972642587
8301	Tafazzin	-0.187717757336579	0.336592972642587
8302	Ceacam1	-0.9346955114952	0.33688704805117
8303	Ndufaf6	0.23289248620415	0.33688704805117
8304	Adpgk	0.127713563359578	0.33688884350947
8305	Creb3l2	0.278155151115594	0.33688884350947
8306	Gm8100	-2.84738381582276	0.33688884350947
8307	Mir7028	-1.77113422802517	0.33688884350947
8308	Slc17a6	-2.48299727054611	0.336928895822026
8309	Tmem104	-0.155151091866776	0.336942475454452
8310	Otub2	-0.305811867794794	0.337283608136177
8311	Cct8	-0.0520803794930345	0.337321451993341
8312	Mast1	-0.266666608723634	0.337321451993341
8313	Dnah6	1.98245239984751	0.337613674604667
8314	1110004F10Rik	0.113852429984673	0.337796905485374
8315	Obi1	0.226803193920981	0.337796905485374
8316	Htra4	-0.970524585609979	0.338134581134245
8317	Dnajc22	-0.74621681781973	0.338303285700118
8318	Hpgds	3.10364471556108	0.338303285700118
8319	Spata45	2.27039937354526	0.338303285700118
8320	Wars2	0.169891274162024	0.338303285700118
8321	Gata2	0.214551199191072	0.3384362283866
8322	Zdhhc14	1.2629394825299	0.338546188553625
8323	Gm9255	3.57231775413311	0.338680967639225
8324	Pa2g4	-0.0629463565226895	0.339146244060544
8325	Gtf2h5	-0.166321970268796	0.339213583916658
8326	4930558J18Rik	0.428900292813655	0.339297120821555
8327	Lrrc10b	1.31476044603032	0.339327832879903
8328	Snu13	0.0963029564249237	0.339482808677122
8329	8430426J06Rik	3.22109691109351	0.339610840128548
8330	Zfp24	-0.184616072278712	0.339691906387883
8331	Rps15	-0.237367138363751	0.339735090044689
8332	Dcun1d4	0.176614560401339	0.339747198946904
8333	Eif4a2	0.107808881036933	0.33989457405859
8334	Igfbp4	-0.527488851953535	0.340222630184359
8335	4931422A03Rik	0.896843026007638	0.340321774213776
8336	Btbd2	-0.150889265351949	0.340321774213776
8337	Antxr2	0.163136671521612	0.340387104657473
8338	Racgap1	-0.103177028483995	0.340412188701403
8339	Rpph1	0.912575186957625	0.340450943980288
8340	Snx14	0.118362309524566	0.340476204411721
8341	Mknk1	-0.154690204566428	0.340527152161596
8342	Nepro	0.275048608164858	0.340527152161596
8343	Rnf112	2.83579925265626	0.340527152161596
8344	Ap4b1	-0.383184922409641	0.34064583700603
8345	Ifrd1	-0.108566478102956	0.34064583700603
8346	Particl	-0.315170368048705	0.34064583700603
8347	Rhof	0.331761754992085	0.34064583700603
8348	Psmg2	-0.175328689005212	0.34068195553155
8349	Vtcn1	-3.48390822332371	0.340827806254875
8350	Fgf9	2.06452373929712	0.340897767437216
8351	Adh1	2.72403694289977	0.341015004873681
8352	Nudcd3	0.0962160943190875	0.341022494345148
8353	Suclg1	-0.169174613572164	0.341022494345148
8354	Cops7a	-0.0898111385032332	0.34117355501633
8355	Carf	-0.259112982667799	0.341461007985547
8356	Klf16	0.0788433619996394	0.341461007985547
8357	Nos1ap	1.21055865074913	0.341461007985547
8358	Dcbld2	-0.330705816958686	0.341462304141249
8359	Garin1b	0.760495447525647	0.341462304141249
8360	Gm4924	-0.25200515102794	0.341462304141249
8361	Stxbp3	-0.151307521269928	0.341626406064059
8362	Zbtb45	-0.189477630833869	0.341626406064059
8363	Plcd1	-0.201116180269007	0.341744712631595
8364	Tle6	0.25619037471899	0.341744712631595
8365	Map3k8	0.466605013641801	0.341997336421199
8366	Tmem181a	-0.128667744254075	0.342316736302807
8367	Rap1b	-0.0678120175496282	0.342376798950721
8368	Gnb3	2.29118548893512	0.342596825736218
8369	Mpv17l	-0.39253788071265	0.342711291230044
8370	Kdm4c	-0.188057816125226	0.343094511501859
8371	Mccc1	-0.171896737250447	0.343106756129129
8372	Parpbp	-0.19481021980955	0.34322481852566
8373	Rell1	-0.119098272282379	0.34332198713751
8374	Rtkn	-0.263588954878351	0.343380030212533
8375	Cntrl	0.227272126326673	0.343818147850829
8376	Slf1	-0.141534481954062	0.343819114142025
8377	H1f0	-0.0909603327343745	0.343862951564437
8378	Gm22392	-0.436502153140628	0.343975170100405
8379	Hspe1	0.142502611949698	0.343975170100405
8380	Armh2	2.73829045186734	0.344022533124867
8381	Arsa	-0.183032136753643	0.344560360172717
8382	C030006K11Rik	-0.248880637883264	0.344599904513805
8383	Chst5	2.48431768444157	0.344643722438137
8384	Pbp2	-0.366847677073	0.344906965704563
8385	Rpl10-ps5	-2.48821897435394	0.345163671309374
8386	Rpl4	0.144397942884856	0.345207383938633
8387	Rhoj	0.186196203414513	0.345264205863603
8388	Cbln3	0.913123435488912	0.345456990316354
8389	4921536K21Rik	-0.441890725427403	0.345549179389115
8390	Lin7c	0.15333307566539	0.345549179389115
8391	Zfp819	2.85238731017139	0.345549179389115
8392	9930111J21Rik2	-0.612101945214964	0.345667781208753
8393	Dnlz	0.120385378563184	0.345784072281794
8394	Gm44507	-1.06430686202492	0.345784072281794
8395	Hnrnpa1	0.1180176852069	0.345784072281794
8396	Ssr1	0.146007083196459	0.345784072281794
8397	Tex15	0.607364158418844	0.345784072281794
8398	Adamtsl5	0.223119587788586	0.345855450702531
8399	Kif26a	-2.21586756942228	0.345855450702531
8400	Tnfrsf4	-0.429350910257041	0.345855450702531
8401	Glcci1	-0.896620954307818	0.346213070782718
8402	Ccnk	-0.133454508306085	0.34675463155398
8403	Gse1	0.279838293103419	0.34675463155398
8404	Tctn1	-0.189643229534982	0.34675463155398
8405	Vcp	-0.0859690961896049	0.346853950171658
8406	Alg9	0.109610183373222	0.346989057015774
8407	Tinagl1	-0.199603962749508	0.34702966649057
8408	Ppp2r3d	0.169464799666484	0.347418323901428
8409	Amt	-0.268199417301362	0.347467994002385
8410	Gatc	0.12584708895298	0.347467994002385
8411	Csad	-0.186509932540715	0.347738005038486
8412	Gm41032	-2.0098225391164	0.347819876118836
8413	Gm45924	-1.12241712492605	0.347833683872001
8414	Slc35b1	-0.169709142168904	0.348104840006801
8415	Trp53	0.104330067192277	0.348488883107472
8416	Zng1	-0.121905513013266	0.348818444326478
8417	Chac2	-0.192338365026872	0.348853582137522
8418	Nedd1	-0.126430685268278	0.349219201665681
8419	Dock4	0.392130318808896	0.349376187400313
8420	Vmn1r43	0.945531424121382	0.349376187400313
8421	Nme3	-0.380878159082233	0.349656391619365
8422	Myef2	0.17242520986498	0.349693318691765
8423	Ivl	1.65174668892533	0.349712314303141
8424	Ccdc74a	-0.287535014999476	0.349722669139025
8425	Gm22334	-2.49783950152016	0.349765311450517
8426	Xrn1	0.342792157691669	0.349792305168988
8427	Slc25a4	-0.156123008465173	0.350144750257669
8428	Gnptab	-0.222363847337021	0.350164812860516
8429	4930578M01Rik	1.32460029465253	0.350274734376735
8430	Uqcrq	-0.243595418763066	0.350512767962628
8431	8430436N08Rik	2.26950692669353	0.35051602487159
8432	Atf7	-0.286269926208925	0.35051602487159
8433	Rpusd1	-0.188202140074809	0.350800981426367
8434	Gabrb2	-3.5090413190419	0.350875772809844
8435	Gm15427	-0.309200725754485	0.351181756188636
8436	Gm18943	0.712429225797037	0.351467741789274
8437	Ppp1r15a	-0.32451603787047	0.351736737456996
8438	4930483K19Rik	1.08353241560172	0.352064925892593
8439	Zfp87	0.280543574325043	0.352064925892593
8440	Tmem249	-1.6310994504275	0.352357674758815
8441	Hmgn2-ps	0.330551944707826	0.352499113135433
8442	Il10rb	-2.37339652119784	0.352499113135433
8443	Ehmt1	0.182090558018918	0.352560236457781
8444	Rfwd3	-0.122368169951333	0.352712839945466
8445	Chrna1os	0.808980457276227	0.352769812740347
8446	Ndufs5	-0.254681110930914	0.352769812740347
8447	Alad	0.191383390449841	0.352933284968421
8448	Dnajb6	0.120706324641675	0.352933284968421
8449	Spink2	-1.12752089319596	0.353013030368499
8450	Dbf4	0.120539604580864	0.353158324845722
8451	Nsd2	0.182951864807694	0.353202223759498
8452	Tbcd	-0.0999303513576395	0.353228328715922
8453	Gm35549	-2.48042256325292	0.353650371728479
8454	2810021J22Rik	0.231352623523756	0.353894126212958
8455	Hinfp	0.202537157524796	0.353932545505622
8456	4930515G01Rik	-0.704278731787464	0.353950529262949
8457	Pnpo	-0.171618441275313	0.354452337278494
8458	Tmem245	-0.360595144570442	0.354600558668242
8459	Dnaaf3	0.41100442955864	0.354640332726225
8460	Abhd14b	-0.288316848489604	0.354908703475497
8461	Trim43a	-2.35690126839876	0.354908703475497
8462	Cep120	-0.158976042238339	0.355377743723419
8463	Wif1	1.95090555583014	0.355377743723419
8464	Ehhadh	0.664808245388989	0.355419798522677
8465	Cdo1	0.617225108914962	0.355551211308468
8466	Ubtf	-0.106909469232178	0.355947999664269
8467	Adcy8	-1.10120115716342	0.356150992939455
8468	Daxx	0.129502211218414	0.356268485341533
8469	Rpl9	0.187777977360562	0.356268485341533
8470	Gm23105	2.38914129620509	0.356437430641332
8471	A930005H10Rik	-0.733563518733327	0.356697865843793
8472	Gm45588	2.69349484582883	0.356697865843793
8473	Lman1	-0.14735767143171	0.356697865843793
8474	Metap1	0.11398931889125	0.356724958084386
8475	Msrb2	-0.301253986077358	0.356794142266743
8476	0610039K10Rik	-1.62202988517568	0.357211758945278
8477	Masp2	1.44882193654092	0.357641706249431
8478	Cstf3	-0.117380162380033	0.357659913164968
8479	Lct	-0.658194261522887	0.357659913164968
8480	Tshz3	-0.230417925055498	0.357659913164968
8481	2010001A14Rik	-0.573660391611185	0.357662480471214
8482	Catip	-0.604770941824967	0.357664818716819
8483	Pdk4	-0.209904199121488	0.357664818716819
8484	Fem1c	-0.156475122548118	0.357666070120773
8485	Sult2b1	2.72673831807563	0.357840864989624
8486	S1pr1	-0.239124839942705	0.357876547045037
8487	Gm7392	-0.907737062493377	0.358134789903662
8488	Lamp3	1.9502687135578	0.358134789903662
8489	Ltb4r2	2.40040709915701	0.358177321918469
8490	Erh	-0.157254119215191	0.358464171703311
8491	Gm16174	0.95553502042362	0.358621349803967
8492	Mir421	-2.56479524680126	0.358726610471044
8493	Dus2	-0.168677485038478	0.358933588642678
8494	Spem1	1.47740437411408	0.358968985461786
8495	2310003N18Rik	2.70865079804545	0.358978005243396
8496	Grina	-0.123885414787861	0.359205109435613
8497	Ercc4	-0.121294897374152	0.359330463284607
8498	Afg2b	0.163828239946531	0.359343883753232
8499	Tppp	1.32419610495925	0.359355564017783
8500	2310002F09Rik	2.48645547566629	0.359372676226398
8501	Ggps1	0.0912644006569344	0.359372676226398
8502	Bcl6	-0.229572955987534	0.359479165152491
8503	Plekho1	-0.231782944690391	0.359499042261837
8504	Rnf187	0.0948949164137697	0.359565144044037
8505	Zfp182	-0.234734326821526	0.359565144044037
8506	Stxbp4	-0.206748743897722	0.359695537877241
8507	Gm1720	-2.78336170327204	0.359771686296557
8508	Id2	-0.287271822446161	0.36037239827303
8509	AA986860	0.802436552033956	0.360437587659147
8510	Gm32282	0.754415056258623	0.360437587659147
8511	Dlgap3	-2.02717822833267	0.3608861904963
8512	Net1	-0.208290779142593	0.3608861904963
8513	Fbn1	0.546873613872702	0.360983587581061
8514	Leprot	-0.133054117964309	0.360983587581061
8515	Cpsf4l	-0.516484246592206	0.361106465414767
8516	Mrpl12	0.174736195161632	0.361140861168439
8517	Anapc16	-0.174664868413881	0.361182160753772
8518	Ttn	0.903728466748524	0.361182160753772
8519	Gfod2	0.121242144832262	0.361263318631193
8520	Hint1	-0.195734157277682	0.361331468548209
8521	Ncbp2as2	0.211179052438682	0.361551704773969
8522	Zfp287	0.272353403086165	0.361551704773969
8523	Apln	0.561279007044423	0.361736861883468
8524	Taf1	0.269243988191946	0.361736861883468
8525	Gas2	0.274293400210025	0.361820740193649
8526	Prss2	-3.48919761398029	0.361820740193649
8527	A930011G23Rik	-0.468544533249889	0.362267086508766
8528	Dcun1d3	0.148762882025838	0.362416958058292
8529	Oxsm	-0.232740612643346	0.362775559644497
8530	Ptprk	-0.185826525793187	0.362775559644497
8531	Pmm1	-0.292703305978644	0.362862529733934
8532	H2-T10	-0.900897389253754	0.362943081392036
8533	4933433H22Rik	1.24126617446246	0.362961405006174
8534	Cip2a	0.169364577019224	0.363069186325771
8535	Ubxn2b	-0.200840404692049	0.363088568854285
8536	Yipf4	0.132562850163143	0.363239796253017
8537	Gm20604	-0.317189125154608	0.363338479874947
8538	Btbd18	0.905265576956816	0.363958768424121
8539	Penk	-3.48082533254747	0.36397943191832
8540	Gm9575	-1.1378738593583	0.364109321022297
8541	Cldn20	-0.86927620539721	0.364337007457453
8542	Mical1	-0.199062479901555	0.36459337763568
8543	Gm18335	0.772759167140483	0.364644024209511
8544	Mtbp	0.112943387615524	0.364655404621611
8545	Bglap3	1.99503616509983	0.364680162849043
8546	Mrps21	-0.285650573575088	0.364873290372592
8547	Plk5	2.46820632419452	0.365049196837774
8548	Tmem218	0.242740480242128	0.365257838849322
8549	Foxo4	-0.139587805289733	0.365283729845362
8550	B430319G15Rik	0.444905424362831	0.365338826500899
8551	Abcd2	-0.545488923081605	0.365444996974703
8552	Cklf	0.210698879131818	0.365658554794046
8553	Cpt1c	-0.254285697030464	0.365658554794046
8554	Il1r2	2.47318606167423	0.365658554794046
8555	4930471E19Rik	-0.464754960914902	0.365661705524723
8556	Gm5637	-0.824569034379103	0.365881852087277
8557	Rab11a	-0.141493556459077	0.365961087592938
8558	Pum1	0.207943728502029	0.365998918943786
8559	Rnaseh2c	-0.284426415498482	0.365998918943786
8560	Ncor2	0.243644845383724	0.36603024151994
8561	Gm37164	2.26014315823587	0.366200088382137
8562	Polr1g	-0.129382775861693	0.366208228100887
8563	Hip1	0.168299680238631	0.366257181087173
8564	Liph	0.544687969135123	0.366295178041765
8565	Mir6999	-3.53100841676234	0.366295178041765
8566	Reps1	0.112377403378298	0.366295178041765
8567	Golgb1	-0.259179454613809	0.366326594721291
8568	Dynlrb1	0.227805952124815	0.36638518633297
8569	Flot1	0.223351278662416	0.366418969216763
8570	Or10h1b	1.29013531518697	0.366418969216763
8571	Ptchd4	-0.43040731081688	0.366418969216763
8572	Lztfl1	-0.143517610386184	0.366642876518867
8573	Cbr1	-0.223856706956074	0.3669173953658
8574	Lsm7	0.242762002510964	0.366944846714344
8575	Zfp846	0.210244643076325	0.367217096504503
8576	Agtrap	0.127957461855246	0.367553733779708
8577	Tsr3	-0.205907205008189	0.367805967073257
8578	Sult1a1	-1.29000287018164	0.367808250650975
8579	Lrrc20	-0.149468787186332	0.367819615474638
8580	Extl3	-0.174083593604532	0.367865597507581
8581	Prkar2b	-0.282774171446822	0.367865597507581
8582	Gtf3c6	-0.119772028242679	0.367997299830685
8583	AU022252	-0.122416146554743	0.368164519452123
8584	C1ql4	1.01968708431314	0.368556783503457
8585	Zfp934	-0.206737557001625	0.368557921402281
8586	5830432E09Rik	1.01305672834692	0.368582746939044
8587	Slc25a17	0.0948850872183493	0.368739356599665
8588	Elovl6	0.294760411568166	0.368875194139407
8589	Sdc3	-0.166317946074496	0.369254053281388
8590	Ccn1	-0.215655913518119	0.369549777178716
8591	Fancb	0.200431854211214	0.369549777178716
8592	Fuca2	0.177312187780005	0.369549777178716
8593	Plekhh1	-0.379414487091413	0.369660910473661
8594	Nlk	-0.169327786818808	0.369667705840168
8595	Tex52	0.777907512055641	0.369681193215764
8596	Adprh	-0.127887631496354	0.3697930621505
8597	Gm5869	1.01837058818857	0.370052126813331
8598	Tcp11l1	-0.242848673810891	0.370052126813331
8599	Itpr2	-0.188361323744397	0.370557393964027
8600	Hdgfl3	0.206165654987925	0.3707236376238
8601	Polr2j	0.167007045223483	0.3707236376238
8602	Nap1l3	1.97933655388371	0.370752049738711
8603	Rprd1a	-0.217779886839114	0.370752049738711
8604	Wsb1	0.175387969690348	0.370752049738711
8605	Tmbim6	-0.11268463012349	0.370969745956733
8606	Ppt2	0.185464985583689	0.371245419255567
8607	5033421B08Rik	1.15559711364252	0.371295530076459
8608	Rtf2	0.16753078024096	0.371295530076459
8609	Adamts18	1.54768128504453	0.371406791131661
8610	Lrrc4	2.97364353376707	0.371442711686866
8611	Vmn1r40	2.06382528521381	0.371442711686866
8612	Dctn3	-0.239583798289364	0.371607500655383
8613	Nrf1	0.0834616571647014	0.371661756758398
8614	Bend3	0.259125877596249	0.371678107930474
8615	Erg28	0.125809017177592	0.371678107930474
8616	Arl6	-0.221832600810472	0.371949329438404
8617	Micall2	-0.116083795434992	0.371949329438404
8618	Glmn	0.153730707926564	0.372051738757415
8619	Plcl1	0.4280359282478	0.372146637948819
8620	Rps12	-0.200358207447931	0.372339047950554
8621	Rpn1	-0.116369208267581	0.37237286705516
8622	Ppp1r12c	-0.113599711030435	0.372420836303713
8623	Rnf113a1	0.299378032103468	0.372420836303713
8624	Eefsec	-0.142097459998055	0.372439185059605
8625	Gm9042	1.53411874572639	0.372439185059605
8626	Lcorl	-0.278221219957511	0.372439185059605
8627	Rpl7a	0.143527191133602	0.372439185059605
8628	Sirt2	-0.152524730619257	0.372439185059605
8629	Rwdd2b	-0.212500920950927	0.372467561546522
8630	Gm16124	-2.22868169845529	0.372472336444617
8631	Tor1aip1	-0.146302658845896	0.372598202033074
8632	Abcb6	0.699886917000006	0.372598807647333
8633	Pan2	-0.143002419065799	0.372598807647333
8634	H2ac25	0.525505930969009	0.373021148934681
8635	Hspa14	0.113964396316537	0.373105590850294
8636	9930111J21Rik1	-0.918315049637323	0.373124051455136
8637	Fam13a	1.4596095363774	0.37313254165904
8638	Celf2	-0.192114186592115	0.373235866377787
8639	Gm18025	-1.14250642539089	0.373284908866181
8640	H2bc13	1.68717054984766	0.373284908866181
8641	Ift20	-0.219634521236245	0.373325819045882
8642	Rbm26	0.258480829822701	0.373325819045882
8643	Slc45a1	1.53448515628374	0.3733670022084
8644	Helq	0.167036536474685	0.373369612141573
8645	Pomt2	-0.169916905128151	0.373369612141573
8646	Zfp850	0.227279940277548	0.373544812166713
8647	3830403N18Rik	-2.07769676911316	0.37364388582695
8648	Spaca4	1.06023168157763	0.373743610307663
8649	Zfp593	0.492762918245757	0.373743610307663
8650	B230354K17Rik	0.182609406351561	0.37382096497223
8651	Vat1	-0.132268630842039	0.37396592825086
8652	Spop	-0.0626609677533849	0.374230524826766
8653	Pwwp2a	0.259819940693079	0.374428867049483
8654	Pirb	-2.05864262714996	0.374474710084764
8655	Ranbp17	-0.179660830730837	0.374474710084764
8656	Slc25a3	-0.134325042031379	0.374474710084764
8657	Cryzl1	-0.184684719911735	0.374546865191202
8658	Gm12522	1.06014995009015	0.374807668653718
8659	Trip6	0.165368745446257	0.374807668653718
8660	A830005F24Rik	-0.895644380240736	0.374820768315549
8661	Echdc3	-0.346130496275035	0.374820768315549
8662	Parva	0.108771022224139	0.374903136746547
8663	Gm22208	-1.6246634079645	0.374928117141415
8664	Itprid2	0.154445142799396	0.374928117141415
8665	Wwc2	-0.199525179311312	0.374928117141415
8666	Fndc5	-2.27629680364122	0.375022218094377
8667	Guca1b	-0.629192897234317	0.375022218094377
8668	Ticam2	-1.63807836012199	0.375333654187434
8669	Phka1	-0.208751391978334	0.375420248505863
8670	Exosc4	0.172032438237605	0.3755267660694
8671	AI597479	-0.165639963499136	0.375579078425391
8672	Ehbp1l1	0.0867491736168739	0.3758201741307
8673	Ly6g	1.99231844365201	0.376320784246025
8674	Fmo2	3.39935449678474	0.3763665995525
8675	Adgb	-2.35538963355489	0.37638468830306
8676	Nup58	0.117991095078012	0.376393099151753
8677	Robo3	0.755690208159131	0.376418588007869
8678	AU018091	2.70706429032307	0.376449157132009
8679	Fbxw4	-0.158558595867819	0.376449157132009
8680	Ghrl	-1.05560575845266	0.376449157132009
8681	Cdk9	-0.131212694128581	0.376519781212216
8682	Gm23119	-1.86501625439022	0.376519781212216
8683	Prph	0.920704100735087	0.376583357407865
8684	Glrx	0.219226919574374	0.377116282702024
8685	Gm11747	2.10810903138953	0.377116282702024
8686	Mdrl	-0.915011449086809	0.377116282702024
8687	Pcgf3	0.155032464514325	0.377116282702024
8688	Ctcf	0.115625270865346	0.377337744921528
8689	Srp72	0.127090024754393	0.377337744921528
8690	Ddx23	0.0882668301092611	0.377367313497022
8691	Rev1	-0.228917588241287	0.37737180352765
8692	Tmem192	-0.174470342286368	0.377402078032947
8693	Zswim8	0.13896101416364	0.377639944174104
8694	Slc25a24	-0.16778464608912	0.377786088496533
8695	Cdk5	-0.234554114776691	0.377801867898031
8696	Ufd1	-0.112533600176064	0.377949569270673
8697	Rab1b	0.133257854285704	0.378169131326633
8698	Il2	-1.04677998340552	0.378404209502673
8699	Actn3	0.41218442397033	0.378640615311852
8700	Dhrs7b	-0.165394653692231	0.378778045606991
8701	Kiss1r	0.58541212754278	0.378778045606991
8702	B4galt1	-0.140239698049366	0.378959616151322
8703	Cacna1b	1.05047266621084	0.378977626036552
8704	Klf15	1.24968790498283	0.379193531524658
8705	Pdhb	-0.121801528929003	0.379193531524658
8706	Rbm27	-0.214617338501564	0.379193531524658
8707	Relch	-0.158108235050365	0.3792713954002
8708	Ccne1	-0.134388180392976	0.379272394714701
8709	Nsmce1	-0.234686197143749	0.379272394714701
8710	Skil	0.237552584401256	0.379272394714701
8711	Tspan5	-0.16225215615821	0.379272394714701
8712	Rnf214	0.143876303139575	0.379440158418944
8713	Eif5	-0.105434030974659	0.379475121800028
8714	Rab11fip5	-0.122685271065873	0.379586370658598
8715	Tbc1d12	0.212104430637261	0.379586370658598
8716	Diaph3	0.193396144149699	0.379791438573942
8717	Fam83c	-0.654854280838569	0.379791438573942
8718	Cfap43	-0.53258472164706	0.380002999928296
8719	Jazf1	-0.255207118121213	0.380002999928296
8720	Lum	3.38223527595597	0.380002999928296
8721	Ptchd1	1.95409346661716	0.380002999928296
8722	Snord17	1.13971817044765	0.380002999928296
8723	Twist1	-0.153477649175608	0.380106074102126
8724	Rab5c	0.112250181328002	0.380197230575991
8725	Jag2	-0.722165124801989	0.380425234048516
8726	Prpsap1	-0.146196014914694	0.380425234048516
8727	Taf5l	-0.105256765079394	0.380425234048516
8728	Tatdn2	-0.11973892739781	0.380425234048516
8729	Trim32	-0.143659236135385	0.380425234048516
8730	Trim54	-3.05822099706574	0.380425234048516
8731	Alyref2	-0.70249638717032	0.380475691363841
8732	Mief2	-0.163050391188796	0.380475691363841
8733	Tmem64	0.141434380095883	0.380580182566261
8734	Gm4202	0.447190272479695	0.380870951237901
8735	Orc5	-0.153722738178021	0.380886775844384
8736	Myo16	-2.7691701101256	0.380899063174289
8737	Snhg8	-0.214220051680447	0.380899063174289
8738	Man2c1os	-1.05424270188382	0.380995596231025
8739	Matr3	-0.0994108913780192	0.3810106974937
8740	Hcn4	3.40142100843795	0.381021913994947
8741	Lmntd2	-0.789909752474436	0.381046316911007
8742	Sec24d	-0.192595290017845	0.381211357053689
8743	Gm4462	1.7527896478483	0.381584746197336
8744	Mtfr1l	-0.126643141197698	0.381788758698447
8745	Etaa1	0.111043220743646	0.381801951470966
8746	Fabp4	0.861121225967545	0.381968023047157
8747	Themis2	2.96861097455241	0.381968023047157
8748	Pdzd11	-0.161676910780724	0.3819892454329
8749	9430065F17Rik	1.17139931646626	0.382168540685671
8750	Lhfpl4	0.844947156328834	0.382168540685671
8751	Smarcc1	0.193313375212717	0.382200320211452
8752	Rpl19-ps11	0.217351207426977	0.382201134605321
8753	Ccnq	0.144175732495446	0.382351147818727
8754	Gm17415	-1.05722965499295	0.382351147818727
8755	Usp9x	0.496363176429913	0.38240818328679
8756	Gm13284	-1.42030908027406	0.382572510373775
8757	Fbxo45	0.115597139069309	0.382789894680716
8758	Lgals4	-0.466082059706035	0.382789894680716
8759	Lncpint	0.541551086151325	0.382789894680716
8760	Nudt13	0.230697798186391	0.382789894680716
8761	Supt4a	-0.220230990199055	0.382789894680716
8762	Slc25a10	-0.0994692994108356	0.382933189634619
8763	Spats1	2.46435942619641	0.383013154537871
8764	Cyren	-0.262902972571478	0.383139101472227
8765	CYTB	-0.181921348874141	0.383211773639809
8766	Ppard	0.117191114210974	0.383219152851352
8767	Sil1	-0.216136711982413	0.383436497346619
8768	Hoxa2	-0.262714353004733	0.383594688641869
8769	Nipal2	-1.38269177827715	0.383594688641869
8770	Pias3	0.0829267364357266	0.383594688641869
8771	Spink8	-3.94006457665926	0.383594688641869
8772	Mtmr9	0.202636438026566	0.383644966264182
8773	Pigv	-0.226260462947138	0.383756641146173
8774	Rpl27	0.161011899002588	0.383756641146173
8775	E330032C10Rik	3.38857787323836	0.38376829465182
8776	Hoxc11	-1.26935290274304	0.383770878075132
8777	Il27ra	0.706474038092514	0.383770878075132
8778	Zfp1	-0.211986491050594	0.383770878075132
8779	Zfp128	0.295126429508874	0.383770878075132
8780	Zfp652os	1.6710384298729	0.383770878075132
8781	Adrm1	0.129433105647031	0.383799348735426
8782	Immp2l	-0.513964419026924	0.383929503574355
8783	Efna3	0.331064800452351	0.383964003625037
8784	Hao1	-1.229411533177	0.383964003625037
8785	Eef1b2	-0.202542094332054	0.383974305592907
8786	Nabp2	0.153084996255909	0.383974305592907
8787	Fndc1	1.7134232586491	0.383982686441148
8788	Klc3	0.228420603659168	0.384155383615134
8789	Mdm1	0.187960639382757	0.384155383615134
8790	Gm22661	1.0843750621368	0.384253808712916
8791	Hpx	-0.697117875904449	0.384426461207461
8792	Fbln7	0.292357887221631	0.384477897955928
8793	4930522L14Rik	-0.320339081880278	0.384491133668469
8794	Gng14	1.76591210726683	0.384491133668469
8795	Gskip	-0.136876838720179	0.385131936132471
8796	Akr1a1	-0.164381562313972	0.385231841006591
8797	Gm15222	1.5216504131077	0.385280633870525
8798	Cdk3	-0.637540021478114	0.385286548271205
8799	Polr3a	0.212119052074881	0.385286548271205
8800	Garin5a	-0.690012123586369	0.385385808752222
8801	Ldaf1	-0.313703907581107	0.385385808752222
8802	C130050O18Rik	1.28398822476971	0.385440265780636
8803	Ppp1r8	0.0932014356457681	0.385456400277744
8804	1700037C18Rik	-0.425888139187859	0.385645658978338
8805	Taf1c	-0.144648626644987	0.385645658978338
8806	Cfap299	-3.21493333033985	0.385828362693604
8807	Gm7902	1.27070226843978	0.385877414877938
8808	Slc30a9	0.0842731828076557	0.385877414877938
8809	Scn8a	-2.41193669746275	0.386223977080281
8810	Pphln1	0.165193816854175	0.38624398841051
8811	Ncoa2	-0.272249827287202	0.386256025110509
8812	Stx17	0.128214339174004	0.386256025110509
8813	Gpr52	-1.87291642160491	0.386474128450623
8814	Snord35a	-0.729841129934375	0.386474128450623
8815	Habp4	-0.119800396209076	0.38672749738105
8816	Krit1	0.125116023278747	0.38672749738105
8817	Tprn	-0.117319271895905	0.386963350045257
8818	Efnb3	-0.316371503124854	0.387193224939832
8819	Arpc1a	0.152150875960762	0.387589386308932
8820	Cpne7	2.67079970175434	0.387589386308932
8821	Ppp2r5c	-0.0822875265724446	0.387589386308932
8822	Tex38	-2.09973745013201	0.387589386308932
8823	Tmem130	2.27644503656676	0.387589386308932
8824	Tmem41b	0.128918567681722	0.387676668921499
8825	Zfp871	0.322433841492702	0.387676668921499
8826	Dock7	0.240855979218338	0.387717626921049
8827	Mir7682	2.24712279026098	0.387717626921049
8828	Slc19a1	0.116805182334466	0.387717626921049
8829	Tor1b	0.0859332427318905	0.388014056467725
8830	Fance	-0.11993810516098	0.388115323379224
8831	Trp53inp2	0.17408269668413	0.388115323379224
8832	Bhlhe40	-0.285761567481726	0.388123812104665
8833	Hic2	0.248563209559461	0.388226377691555
8834	Rab26os	0.463884498636508	0.388301814483336
8835	Zfp35	-0.130905017921543	0.388301814483336
8836	Gm3363	-2.08866809248811	0.388711951320786
8837	Taf7	-0.234205494250005	0.388711951320786
8838	Rasgrf2	2.65568989534584	0.388805510855284
8839	Timm8b	0.206109865637924	0.388805510855284
8840	Angptl8	3.0062024380323	0.389372480008608
8841	Ogg1	-0.127913832702234	0.389372480008608
8842	Bdkrb1	2.66345513858976	0.389452343927209
8843	Sft2d3	-0.181060957438674	0.389744222524015
8844	Ttc39a	0.516066653699277	0.389744222524015
8845	Miga1	0.259111176002064	0.390073195850336
8846	Nacc1	-0.0803289832716699	0.390245292098487
8847	Tmem254	0.164915718073038	0.390245292098487
8848	Nfe2l3	-0.714284605864594	0.390360895074418
8849	Slc41a1	0.172338310540951	0.390360895074418
8850	Vax2os	1.54322951653808	0.390360895074418
8851	Morf4l2	0.0559951389124523	0.390486909955269
8852	Acp3	-1.64798865722742	0.390750080294922
8853	Gm22200	-0.924278508326773	0.391074393353307
8854	Ptprq	0.653794705244656	0.391282816174901
8855	Nars2	-0.15250156672828	0.391300934219159
8856	Tmem242	-0.197867580145017	0.391450574010544
8857	Zcwpw2	1.50069633959124	0.391450574010544
8858	Snx16	-0.165655146426535	0.391646180706611
8859	Mcm9	-0.156238651412251	0.391706722782754
8860	Tmed2	0.124622948040303	0.391706722782754
8861	Tmem39b	0.140522575821552	0.391706722782754
8862	Zfp367	0.145088767207778	0.391706722782754
8863	Mylpf	-0.636331845438714	0.39190202775179
8864	Selenoi	0.186590299178281	0.391932091424697
8865	Sugt1	0.117716883958564	0.391932091424697
8866	Cyp27b1	0.581406071157838	0.391958450162026
8867	Kcmf1	0.0889785661644918	0.391958450162026
8868	Atr	0.316650170515614	0.392432198589846
8869	Mms22l	0.141570814837263	0.392432198589846
8870	Rsad1	0.220931335992665	0.392432198589846
8871	Camsap1	0.181805050155138	0.392459853874728
8872	Eif5b	-0.0818910775853254	0.392459853874728
8873	Pax8	-2.08543734740492	0.392459853874728
8874	Emc2	0.145872812640155	0.392548246986705
8875	Sar1a	-0.088519757250418	0.392553621677539
8876	Sstr3	-2.59917270874183	0.392601860798919
8877	Tmco6	-0.213117090369509	0.39269315078647
8878	Zfp972	2.24703434350962	0.39269315078647
8879	Rtl8c	-0.765395260427647	0.392695035051456
8880	Trim13	-0.272087326596029	0.392695035051456
8881	Lgr5	-3.94336248616827	0.392887052123157
8882	Dnajc25	0.152544712217676	0.393097742127333
8883	Sohlh2	2.66777278661435	0.393225618962756
8884	Tmem185b	-0.112660541328419	0.393225618962756
8885	Cd59b	-1.42451980314861	0.393309681226769
8886	Med15	-0.142306457237025	0.393309681226769
8887	Elf1	0.170005929702257	0.393418795793923
8888	Ankrd2	1.76475416598534	0.39347005284881
8889	Cmip	-0.20581009806891	0.39347005284881
8890	Map2k7	-0.102094248504401	0.393507227740884
8891	Zfp775	-0.25297476384588	0.39365794994324
8892	Rnps1	0.0733474814916457	0.393812197102798
8893	Ctdp1	0.120248598118348	0.393818535817002
8894	Gm1976	0.248130305253639	0.393972711474376
8895	Slc23a1	0.570200106400684	0.393991183292848
8896	4930590J08Rik	2.2880117456224	0.394139064632205
8897	Chodl	-1.40363616652271	0.394271816429593
8898	Sugct	-0.659190589005606	0.394383777975116
8899	Rapgef2	0.253197661643717	0.394691710298438
8900	Gm4961	-1.43525223852559	0.395136824124659
8901	Lsm12	0.116883756026988	0.395136824124659
8902	A930037H05Rik	0.885401723132393	0.395186144211536
8903	Togaram2	2.49852391996327	0.39535854983179
8904	Ttll12	-0.0838821301118229	0.39535854983179
8905	Dlx1as	0.237215325531297	0.395429658717087
8906	Lrp8os2	2.50346341041222	0.395524873405065
8907	Ado	-0.113011093918767	0.395664131356437
8908	Npm2	-0.710907927316551	0.395695853877167
8909	Rassf4	0.837425334410663	0.396115228405376
8910	Timm9	-0.114282717349625	0.396627552967637
8911	Otud3	-0.168346944608895	0.396873416708469
8912	Arl3	0.178086881944969	0.397359921956305
8913	Paxip1	0.193464289803872	0.397526585521666
8914	Sumo2	0.101357111289265	0.397688821941664
8915	Rpl7a-ps7	0.642955876939578	0.397855930173602
8916	Gm16374	0.778777610502716	0.398298913331036
8917	Sh3yl1	-0.293165294327396	0.398298913331036
8918	Ankrd50	-0.203957902440524	0.398382254391801
8919	Actr3-ps	-0.408294808549067	0.398483211072563
8920	Rap2c	0.0889436403914376	0.398588087273324
8921	Gm26440	1.00114754816261	0.398766999110975
8922	BC002059	-0.212291843258547	0.398984486947249
8923	Adam9	0.127817064238347	0.399134724873766
8924	Ddah1	0.136321442259851	0.399134724873766
8925	Nup88	0.0587920069825799	0.399146286174031
8926	Zfp40	-0.206039770025709	0.399478752121231
8927	Rpl24	1.63147874691662	0.399611640631048
8928	Dbndd1	-0.421491507713101	0.399739513965879
8929	Hmgn1	0.114229495954167	0.399879745323678
8930	Mfn1	-0.0941066942419353	0.399997920850391
8931	Gm2541	-1.37217386491846	0.400049210897953
8932	H4c16	-2.15897938155984	0.400049210897953
8933	Hoatz	-0.838131277802134	0.400049210897953
8934	Utrn	-0.403959607299432	0.400049210897953
8935	Dlgap1	-0.999780643878467	0.400277250767447
8936	Snip1	0.118851538080225	0.400367346849429
8937	Lasp1	0.116913210919879	0.400528867432984
8938	Tonsl	-0.0862709782829781	0.400528867432984
8939	Mis12	0.122639058575839	0.400685541920186
8940	Ndufaf1	0.151891981381556	0.400860317702351
8941	Otoa	-1.61934830234189	0.400860317702351
8942	Slc39a14	-0.209144082799969	0.400867951848823
8943	Cpeb4	-0.291778040271512	0.40089619267272
8944	Slc6a7	-0.983521067294008	0.401048697039657
8945	Gm35612	1.0991547687478	0.401123477458567
8946	Cnot4	0.173695457858739	0.401238460187599
8947	D930015M05Rik	1.02059158916124	0.401323786079692
8948	Tanc2	-0.422514168985456	0.401680380841065
8949	Bbx	-0.243945853877542	0.40169577951151
8950	Frat2	-0.339306958619111	0.40169577951151
8951	Spg21	0.150720803758466	0.40169577951151
8952	Zdhhc4	-0.167956248271162	0.40169577951151
8953	F420014N23Rik	-0.284727285537148	0.401799146452047
8954	4930539J05Rik	0.748742360557305	0.402067455593909
8955	Ip6k3	-2.10006961594098	0.402067455593909
8956	Mc5r	-2.22857746620668	0.402153306099276
8957	Tsc2	-0.0947215221236721	0.402161690837377
8958	Slc6a12	-1.18147210563684	0.402705531342961
8959	Actg-ps1	0.719964311107717	0.402721830817691
8960	B230220B15Rik	1.95160133517958	0.402862432276722
8961	Kcnk13	-3.32737695977084	0.402865748822116
8962	Hps3	-0.166971753196513	0.402871908989645
8963	Polr2i	0.24630507627643	0.402932148726359
8964	Pp2d1	1.68546580137498	0.402932148726359
8965	Gm7536	0.314419578094308	0.403118479757425
8966	Gm7628	1.02478168151452	0.403619208289182
8967	Zkscan3	-0.199716207025192	0.404446111965608
8968	Ssx2ip	0.131182880340291	0.404461563098405
8969	Tex261	0.0779845403006334	0.404461563098405
8970	Tmem141	-0.453164002892159	0.4044891277058
8971	Carnmt1	0.128095896558291	0.404783869713224
8972	Gm30708	-2.8456632987102	0.404783869713224
8973	Mir100hg	0.203112135735959	0.404794140829997
8974	Nab2	0.168737791296847	0.404794140829997
8975	Mir365-2	2.24070460932299	0.405046633768399
8976	Plekhj1	-0.159404994563696	0.405074482685609
8977	Msantd7	0.214525037827373	0.405287021988255
8978	Tmem220	-0.64633056658548	0.405304324639918
8979	Snx2	0.105988608714941	0.405546417049453
8980	Mzt2	-0.251789222108853	0.405921763959296
8981	Hmces	0.180408227387539	0.406105726281062
8982	Wdcp	0.215966930508023	0.406441263729205
8983	Jmjd6	0.085395921873396	0.406462338142991
8984	Lbr	0.163470719433234	0.406634160316649
8985	Eed	0.102409933819268	0.406711926760243
8986	Ube2v2	-0.161477142646979	0.406803833809148
8987	Kif2c	0.128341265047592	0.407363559367049
8988	Gm6311	0.934898097622827	0.407459276329033
8989	Slc25a2	1.04913806621029	0.407459276329033
8990	Ccdc152	-1.64067267294714	0.407569419153481
8991	Nob1	0.100263526352216	0.407569419153481
8992	Tnpo1	0.257039412252955	0.407569419153481
8993	Asb17	2.27095849059659	0.407698819875389
8994	Ankmy1	-1.49726023611918	0.40787249941605
8995	Ralgapa2	0.336167255267714	0.408039354064514
8996	Phf21b	0.690058408857158	0.408189059889256
8997	Auh	-0.154911590104538	0.408592044322993
8998	1600014C10Rik	-0.209643814448843	0.408656509052722
8999	Ptma	-0.0890633326119837	0.408754619363182
9000	Bbip1	-0.147133798915197	0.408957967043675
9001	Ctsh	-0.30082687917304	0.40914462692459
9002	Styx-ps	0.529008616568355	0.40925151765384
9003	Rpusd4	0.138516826570092	0.410022175862214
9004	Tex9	-0.224767805382683	0.410022175862214
9005	Smim6	-1.05513968500636	0.410285784614614
9006	Bsn	-0.674174724443379	0.41031918132536
9007	AW554918	0.166991030495372	0.410368805717229
9008	Gm6566	-0.50198837738309	0.410368805717229
9009	D8Ertd738e	-0.210925471137908	0.410396774529927
9010	Pam16l	-0.733629582386195	0.410451896225711
9011	C8g	-0.324958108159637	0.410510144327969
9012	Gm8864	-1.19115122174809	0.410582838960899
9013	Grk3	-3.2979171378865	0.410582838960899
9014	St8sia6	2.11307626755503	0.410582838960899
9015	Zfp524	-0.387814759652536	0.410582838960899
9016	Ndst3	0.274742467207772	0.410670919403656
9017	Tmem215	1.88237187394971	0.410670919403656
9018	Abraxas1	-0.171844556319206	0.41072557284773
9019	Plcd3	-0.11682141731582	0.41072557284773
9020	Shroom3	0.166737529107246	0.41072557284773
9021	Gm22935	0.938249823869499	0.410909161199723
9022	Fgl2	-0.661370031326701	0.410963195016882
9023	Tmem167b	-0.0945289910255693	0.411028868059181
9024	Memo1	0.102847641105051	0.411455304807837
9025	Cnih4	-0.0984444680416545	0.411621011289303
9026	Smad4	-0.133240246222793	0.41188688846737
9027	Rhpn1	0.43925542428258	0.411900556222164
9028	Htr7	-2.16569152552168	0.411936014228952
9029	Cyb5a	0.21507095954329	0.411975097993579
9030	Prrg2	0.225320533140295	0.412026974639202
9031	Acbd6	-0.152983986769102	0.41226739240677
9032	Mettl18	-0.279488500019099	0.412665111635054
9033	Sh3rf3	-0.409345127476883	0.413038688050416
9034	Zfp131	0.140337156134411	0.413038688050416
9035	Psat1	-0.167143915580309	0.413422338381002
9036	Usp29	1.2956471779777	0.413442702647093
9037	Ulk4	-0.380111123257447	0.413759844608081
9038	Zfp469	0.386845677031592	0.413759844608081
9039	Pabir1	-0.191000612602101	0.413782967092367
9040	3110082I17Rik	0.112428458641835	0.413789443601256
9041	C130046K22Rik	-0.199346058659793	0.413789443601256
9042	Fpgt	-0.211868031234548	0.413812295112635
9043	Mpg	-0.174903858206758	0.414001846807877
9044	Usp36	-0.169353885170455	0.414095857871582
9045	Zscan21	0.130453087417232	0.414252518460528
9046	Ccdc103	-0.653737430356583	0.41430943629436
9047	H3f3a	-0.165584952541376	0.414423418127988
9048	Klf11	0.185486893752453	0.414423418127988
9049	Ltv1	-0.0936355321788386	0.414423418127988
9050	Ptp4a1	0.70051967158269	0.414423418127988
9051	Trap1	-0.074062083798815	0.414423418127988
9052	Apoa2	-0.628341432790956	0.414469020999858
9053	Mir5119	-2.83496119764288	0.414629568090266
9054	Snx31	-1.52590420168399	0.41474140624289
9055	Abca4	0.604027210668614	0.41479990910311
9056	Mir1291	-1.21778899400485	0.41479990910311
9057	Ranbp10	-0.096864054079488	0.415044248371679
9058	Csf3	1.14703244867717	0.415109350839944
9059	Gtf3c4	0.210281953146406	0.415139654097524
9060	Hsd17b8	-1.41137731273427	0.415139654097524
9061	Gm5781	-0.525001686507507	0.415203299009888
9062	Dpy30	0.189269187220978	0.415413774023532
9063	Fcf1	-0.201433905444703	0.415514035473654
9064	Adgrv1	3.21607353289477	0.415655787674969
9065	Ccdc77	0.14971269205272	0.415655787674969
9066	Cdpf1	-0.243635040482316	0.415655787674969
9067	Cfap73	1.99807991940155	0.415655787674969
9068	Cftr	1.94991867237929	0.415655787674969
9069	Dnm3	0.287996765977835	0.415655787674969
9070	F730311O21Rik	0.951008631789169	0.415655787674969
9071	Pcyox1l	-0.0985859388282398	0.415655787674969
9072	Pomgnt2	0.16605227758605	0.415655787674969
9073	Coa6	-0.181846044818056	0.415923077574144
9074	Bloc1s4	0.220771340921199	0.415979112898127
9075	Fancd2	0.212129967469921	0.415979112898127
9076	Calm2	0.134629606491652	0.415991143669793
9077	Cyria	0.543837208042849	0.415991143669793
9078	Des	0.556414526496487	0.416046516186829
9079	Gm13285	1.99121491300447	0.416046516186829
9080	Gm15459	0.180632998151057	0.416046516186829
9081	Ntaq1	0.188502798829755	0.416046516186829
9082	Ptprg	0.265074516408179	0.416046516186829
9083	Samd4	0.206792070641907	0.416046516186829
9084	Rce1	0.130032274376401	0.416286203101998
9085	Adcy5	1.02227622681754	0.416352648964632
9086	Ccnd2	-0.198209022480181	0.416416965085999
9087	Snx17	0.152595580309391	0.416416965085999
9088	Adat2	0.172734469462284	0.416481810976408
9089	Ralb	-0.105212713050118	0.416481810976408
9090	Gm10313	1.70013543304607	0.416533653974945
9091	H4c3	-1.46163853846804	0.416599875751296
9092	4933405D12Rik	-1.63587058487095	0.416671491860968
9093	Insig2	-0.111082044438565	0.416671491860968
9094	Lrig2	-0.24419705461051	0.416735437009551
9095	Gm16287	1.94695782683783	0.416917644758801
9096	Hrob	-0.104139959834267	0.417110890908061
9097	Mpi	0.14205434978356	0.417110890908061
9098	Gm18180	-1.5315401453022	0.417210014292234
9099	Mrps17	0.15925351812361	0.41738277877101
9100	Slc23a3	0.759625958284421	0.41741061181457
9101	Dgkq	0.228906721678344	0.417412829888382
9102	Crnde	-0.237818124531676	0.417519236748974
9103	Klc4	-0.28296204911587	0.417577332091421
9104	Myo1b	-0.164953980263423	0.417667891631403
9105	Smim43	-2.0944114984922	0.417778628757703
9106	Slc7a2	0.375316358132574	0.417791670242486
9107	4930422M22Rik	1.10562996966401	0.418054852715613
9108	Mettl24	-0.490780155149515	0.418128364272783
9109	Chchd6	-0.290380895597818	0.418468658816871
9110	Gm8557	-2.34393825323194	0.418468658816871
9111	Twnk	0.0928245983650045	0.418675467180472
9112	3110082J24Rik	1.47868416186529	0.418840696315838
9113	4930467K11Rik	-3.27670106361871	0.418841819434205
9114	Basp1	0.0970287507693682	0.419101868271204
9115	Grik1	1.19934416251672	0.419212676226394
9116	Gm7859	-2.34303364805771	0.419261393888892
9117	Pard6a	-0.280770898439133	0.419261393888892
9118	Kiz	-0.230922354056216	0.419715207684225
9119	Trpm3	-0.813448136983253	0.419715207684225
9120	Pip5kl1	0.918026228663434	0.419752757238956
9121	Qpct	-0.262709478151414	0.419852474979886
9122	Serpinb1c	-2.06097132837341	0.420150713437595
9123	Espl1	0.205022670967361	0.42034698667719
9124	Gm16580	0.238384537323849	0.420546635803727
9125	Olfml2a	0.892866831767584	0.420778279216397
9126	Acap1	1.28311015115345	0.420842866239374
9127	Eef1akmt4	-0.217329360360697	0.420908851161259
9128	Mir106b	1.92795341241976	0.420927017592713
9129	Rpl23	0.153762040491669	0.421022640340238
9130	Arhgap33	0.20829580337629	0.421433703387742
9131	Baz1b	0.17011037339804	0.421588444950256
9132	Minpp1	-0.0931992589205	0.421588444950256
9133	Kif3a	0.0934930465645107	0.421904362330293
9134	4930481A15Rik	-1.10491107365169	0.421932712626527
9135	Ttll3	-0.218010035950157	0.421932712626527
9136	Gm11951	1.9817119767677	0.42245488947586
9137	Psmd1	-0.10524070655842	0.42245488947586
9138	Mfsd2b	0.551170249365657	0.423005924931139
9139	Gucy1a2	0.416569261667261	0.423008014839323
9140	Zfp784	-2.04454819471181	0.423070952306188
9141	D330050G23Rik	-2.8352591889704	0.42346099981959
9142	Eif1	-0.15711277992611	0.423464237053651
9143	Rgs9	0.721397276352083	0.423464237053651
9144	9130401M01Rik	0.195165657052762	0.423721776283712
9145	Aldoa	-0.142904655526774	0.423721776283712
9146	Ddx20	-0.103943389588833	0.423721776283712
9147	Fkbp1b	0.401816260368394	0.423721776283712
9148	Furin	-0.13114521585571	0.423721776283712
9149	Rexo1	-0.133287138702803	0.423721776283712
9150	Sat2	-0.375849537647849	0.423721776283712
9151	Gm24616	0.568365056898652	0.424039929138426
9152	Mutyh	0.146933738446105	0.424141764060703
9153	H3c10	-3.27118888756526	0.424171346374918
9154	Brwd1	-0.254972335771393	0.424290128040789
9155	Cdr2l	0.13401158588954	0.424290128040789
9156	Gm37915	-1.38784923939293	0.424290128040789
9157	Ppp1r35	-0.259344226328574	0.424290128040789
9158	Tmem151a	-0.555949301784893	0.424290128040789
9159	Gm25835	0.463424597108873	0.424597226026488
9160	Mir23b	-1.50982155968396	0.424597226026488
9161	1600027J07Rik	1.36158747257136	0.425072539067448
9162	Tmem182	2.41267154373294	0.425474853817924
9163	Fndc8	-0.836998232223626	0.425512013347289
9164	Rfc2	-0.154281228231519	0.425650566026523
9165	Cfap74	-0.268268380581226	0.425713159795197
9166	Parp6	0.125177017035912	0.425916023846548
9167	Tm7sf2	0.27443250327883	0.425916023846548
9168	Gfap	2.67317688316676	0.426090837433167
9169	Gm12630	-2.50329021007422	0.426090837433167
9170	Nadk	-0.0871329034342371	0.426090837433167
9171	Ears2	0.175210203119706	0.426232297242227
9172	Dip2a	0.195303160677854	0.426544026778835
9173	Frs2	-0.222546423176142	0.426565337105592
9174	Gm14305	-0.230211699001777	0.426565337105592
9175	Sgms1os1	-0.393005772008211	0.426656015865216
9176	Rad21	0.16548423153067	0.426867634726619
9177	Gpr4	1.7841777961452	0.426951658996241
9178	Atxn2	-0.154791487817129	0.427092444642787
9179	Gm18648	3.21067316274188	0.427092444642787
9180	Gm22059	0.949692367089958	0.427092444642787
9181	Gm25791	0.41044109698819	0.427092444642787
9182	Slc12a5	0.532870523555454	0.427092444642787
9183	Cdkl4	-1.85478261281122	0.427111510277954
9184	Fam50a	-0.214128832800538	0.427111510277954
9185	Lama1	3.22491924821668	0.427111510277954
9186	Mob1a	0.135114712732145	0.427111510277954
9187	Mtnap1	0.122548517720259	0.427153332460209
9188	Map2k4	0.146717729219784	0.427248150515679
9189	Slc25a53	0.385876933424645	0.427248150515679
9190	Cnksr3	0.172668640847401	0.427408303099134
9191	Dhx38	-0.0973521018785779	0.427456371928662
9192	Wwox	-0.228216963595915	0.427704051195114
9193	Myh7b	0.951071193770383	0.427735033939522
9194	Klc2	-0.0954090980219199	0.427915472760805
9195	Btf3-ps18	-2.81211730866837	0.428080291040378
9196	Or55b3	-0.892559118337048	0.428080291040378
9197	Ern1	-0.248861360994724	0.428104570721899
9198	Slc16a9	1.01761568370355	0.428407355556286
9199	Eme1	0.125003446233232	0.42863736186725
9200	Klk14	3.21825443359654	0.428714331189452
9201	Hspbp1	-0.15545925443888	0.428751848851006
9202	Rnf43	0.869867415694395	0.428751848851006
9203	Ryr3	-1.41459333006151	0.428751848851006
9204	Gngt2	1.54206173549803	0.428798892422224
9205	Morc2b	1.4171010721049	0.428906489716165
9206	Tmem109	0.129752413757408	0.428919630070425
9207	4930557K07Rik	0.53754159348722	0.429109633040115
9208	Cep112	0.187164680707993	0.429109633040115
9209	Cstf2t	0.0972672013987387	0.429109633040115
9210	Fam111a	-0.103994445246794	0.429109633040115
9211	Mtcl2	0.334261522266864	0.429109633040115
9212	Psmc3	0.157248636943528	0.429109633040115
9213	Gm6368	1.32904357429633	0.429285860596603
9214	Gm12671	1.27902093415294	0.429517785127836
9215	Lats2	0.150587558859072	0.429517785127836
9216	Pde4d	-0.220573446448096	0.429517785127836
9217	Zfp263	0.186823476211209	0.429586807634032
9218	Dusp6	0.301543882315614	0.429719905166038
9219	Gtpbp8	-0.147123904749032	0.429719905166038
9220	Klhl35	2.11763353104847	0.429994541664375
9221	Tmem229b	0.657071967891493	0.430699006041773
9222	H3c7	-1.47021388769849	0.430813431100042
9223	Prkx	-0.162972113123751	0.431008670495343
9224	Mir466i	2.0003626126638	0.431010995498618
9225	4930579G24Rik	-0.113134539019433	0.431536626060376
9226	Sla	-0.905038796781191	0.431536626060376
9227	Abca6	2.12863936271068	0.431554522911132
9228	Cdk2ap2	0.17889151621464	0.431554522911132
9229	Fsbp	-0.245757301532222	0.431554522911132
9230	Gm29773	-0.762007730705671	0.431554522911132
9231	Lipm	-2.34695841368777	0.431554522911132
9232	Luzp1	-0.222960557023059	0.431554522911132
9233	Opn3	-0.455889033214955	0.431554522911132
9234	Snord34	-0.896999634816882	0.431554522911132
9235	Tjp1	0.286537328280076	0.431554522911132
9236	Top6bl	-0.688569185538707	0.431554522911132
9237	Rasa4	-0.126144823988978	0.431793194892035
9238	B3galnt2	0.154434308669612	0.431838031115813
9239	Ccdc78	-0.717295686562981	0.431838031115813
9240	Gm15413	1.65311369259517	0.432072944159837
9241	Atg14	-0.149794065663711	0.432129581342338
9242	Chst12	-0.167883800426129	0.432188569424345
9243	Ssmem1	-1.77665051255622	0.432188569424345
9244	Zdhhc7	0.107365993149054	0.432188569424345
9245	Bbs7	-0.113369254669445	0.432982937966222
9246	Aph1c	-0.439629950826695	0.433512137483932
9247	Pnldc1	0.461555641976413	0.433615736881667
9248	Atraid	-0.251804283659482	0.433659214939277
9249	Rpl36a-ps2	-0.433902660851639	0.4339618771017
9250	Siglec1	-2.21799679676384	0.4339618771017
9251	Spink4	-2.38997594118403	0.434186446788463
9252	Gm5847	-2.08841164431013	0.434225971120777
9253	Gm15549	1.02235135594759	0.434247684056283
9254	Acrbp	-0.369147775758899	0.434396933758965
9255	Adamts15	-1.16147861932748	0.434396933758965
9256	Nosip	0.16358889099148	0.434433733265605
9257	Tnip3	3.22374227944648	0.434433733265605
9258	Marchf1	0.954261653199854	0.434623205259989
9259	Swi5	0.131916459871044	0.434623205259989
9260	A430057M04Rik	0.500258648786435	0.434675878977065
9261	Ndufaf7	0.220246234618265	0.434675878977065
9262	Mir6481	-2.05292955351109	0.434956849242664
9263	Trim23	0.155546268655015	0.435048734281557
9264	E230016M11Rik	-0.606709177087264	0.435049501868343
9265	Mir3074-1	-2.73443672350201	0.435276100755095
9266	Ppt1	-0.0808290803143004	0.435297981809375
9267	Spire1	-0.14219605206101	0.435386646607513
9268	Tstd3	-0.168448446946067	0.435440680841181
9269	D830035M03Rik	2.10886758440739	0.435447419882625
9270	Tlx3	-2.08597926385683	0.435574220732813
9271	Zfp451	-0.178665050650066	0.435857308753654
9272	Zfp933	-0.150312887487857	0.435995714902246
9273	Mir1949	2.41298180223623	0.436223269251708
9274	Mest	-0.283620132580384	0.43643731927493
9275	Angpt2	-0.471699767482115	0.436473347008699
9276	Bccip	0.128979631336544	0.436487379603856
9277	Mtmr12	0.145733086089498	0.436487379603856
9278	Ranbp9	0.0775094320771261	0.436609562824288
9279	Rgs10	0.288046848692581	0.436609562824288
9280	Tsc22d2	0.195210496596	0.436655531115448
9281	Gm5835	0.316948402232824	0.436772767187096
9282	Inpp5f	-0.0899466063068304	0.436772767187096
9283	Ppm1g	0.0779347808880409	0.43696462402737
9284	Fam91a1	0.201481587682294	0.436977130642494
9285	4931440P22Rik	0.594549809027429	0.437049324281258
9286	Nbn	0.0795317280001747	0.437049324281258
9287	Commd10	-0.110131761729219	0.437206999271405
9288	Galnt3	-0.992958546219345	0.437206999271405
9289	Gm24455	0.32491810668825	0.437206999271405
9290	Sbf2	0.224895395677354	0.437206999271405
9291	Casq1	0.493774275908511	0.437513934237358
9292	Gm26876	2.71660967086445	0.437513934237358
9293	Hadh	-0.103182495404748	0.437550109709754
9294	Sec24a	0.256486441246392	0.438072571494375
9295	Tlr7	1.29645153485878	0.438072571494375
9296	Zfp423	1.38925826558603	0.438307460831705
9297	Zfp977	0.954761502181363	0.438495165210458
9298	Zfp518a	-0.217765256319142	0.43850087215458
9299	Atp5f1e	0.270656460554795	0.438550958197408
9300	Selenok-ps1	-1.42654781278268	0.438680022596169
9301	Gm20257	-0.480306735384628	0.438733930431073
9302	Gm8894	-0.836944795928941	0.438783390387296
9303	Haus5	-0.356384674371133	0.438783390387296
9304	Gmpr	0.258432221703658	0.438784976205083
9305	Rbm48	0.172832968646534	0.438957874016662
9306	Chmp1a	-0.114115014787396	0.439437597997272
9307	Cog1	-0.0976110656619626	0.439453148021904
9308	Setd2	0.237021401496716	0.439453148021904
9309	C1rl	0.225625488519192	0.439595482123577
9310	1110019D14Rik	-0.317179876683837	0.439851941240796
9311	Itgb3	-0.290409606492362	0.439946991467096
9312	Ubap2l	-0.165635132248413	0.440026729491797
9313	Nudt21	-0.100690741377994	0.440218432924935
9314	Phkg2	-0.191009241925458	0.440218432924935
9315	Cox19	-0.210368460547575	0.440436496582823
9316	Trpc1	-0.142602591121274	0.440436496582823
9317	1810012K16Rik	1.41092408942906	0.440489639322692
9318	Pigyl	0.285846290436852	0.440489639322692
9319	Syt11	-0.136443231699625	0.440489639322692
9320	1500004A13Rik	-0.310145361410549	0.440631741780696
9321	Nucks1	-0.0836761449871712	0.440631741780696
9322	Trmt1	-0.0798581216540253	0.440703268937347
9323	Nsd1	0.250734437928913	0.440956362647889
9324	Lsm6	-0.114872406564084	0.441023064443232
9325	Paqr4	0.244041564954414	0.441116407441413
9326	Dtx2	0.109762353876835	0.441140799804888
9327	6430550D23Rik	0.709009489819202	0.441173830886361
9328	Cgrrf1	-0.178419607913492	0.441173830886361
9329	Eif3l	0.0664100544137979	0.441173830886361
9330	Ip6k2	0.148852220326519	0.441474318473882
9331	Mrpl47	-0.113025657835224	0.441474318473882
9332	Kcna6	3.22197793405312	0.441630281537145
9333	Bcorl1	0.183745589427223	0.441633502718594
9334	Camk1	0.229838950995696	0.441633502718594
9335	Irf6	1.07424898998213	0.441741148389344
9336	Osbp	0.096853840894812	0.441741148389344
9337	Stx19	-2.11352726229531	0.441741148389344
9338	Ilvbl	-0.135535122377793	0.442250158162017
9339	Shpk	-0.364378136418592	0.442475102273863
9340	Trip11	-0.254955784608202	0.442564589572921
9341	4930533B01Rik	1.94575610417129	0.442568241939911
9342	Mroh2a	-0.171951474706571	0.442750830621412
9343	Acot7	-0.166242815640451	0.442754394387266
9344	Nudt5	-0.114563983411462	0.44292020783357
9345	Tnrc18	-0.296462456956092	0.442957591193977
9346	Or10h5	-2.35017612549697	0.443060875075531
9347	4930533K18Rik	3.21497554915199	0.443269674481499
9348	Gm6206	0.399983986383909	0.443269674481499
9349	Syngr4	0.879859319104307	0.443269674481499
9350	Erich1	-0.151809869640038	0.44332884901852
9351	Snora65	0.192194627255603	0.443685407678144
9352	Spag1	0.18037119520143	0.443688278013335
9353	Gm12346	-0.247935216977743	0.44409893613871
9354	Srsf5	-0.0832226448348505	0.444197311350005
9355	Paqr3	0.2929717674691	0.444338955693888
9356	H2ac8	-0.687839978608147	0.444574225844784
9357	Snord94	1.02873622144732	0.444756076838884
9358	Fam162a	-0.196398220407894	0.445112736814974
9359	Cd79a	-0.935557116758168	0.445366624858434
9360	Gm8767	1.19678464131203	0.445773127283011
9361	Eif2b1	0.0734216422767106	0.445813372452428
9362	Tex30	-0.1421307097724	0.445813372452428
9363	Gmcl1	0.110417241342909	0.445922986320936
9364	Mir7237	1.33720422407256	0.446235542486469
9365	Tfr2	2.24166558098312	0.446367847785102
9366	Gm5487	-0.725308635359617	0.446565240979064
9367	Gsk3a	0.0773453848748755	0.446565240979064
9368	Hk1os	-0.676299668838134	0.446565240979064
9369	Ptgdr2	1.44616604567476	0.446565240979064
9370	Lrrc14	-0.103055080835726	0.446586785980403
9371	Mapk12	0.178580572614031	0.446586785980403
9372	Mettl23	-0.304215682413632	0.446780487530574
9373	Zfp595	0.226407138176165	0.446780487530574
9374	Copb1	0.088568629474743	0.446894699437657
9375	Mri1	-0.139116880587198	0.447033276876153
9376	Fndc3b	-0.246480292351657	0.447357534504405
9377	Lman1l	-0.540260002433315	0.447357534504405
9378	Dguok	0.172848114242611	0.447624617454235
9379	Cdiptos	1.54399279084118	0.447692623451317
9380	Myh9	-0.122559606065303	0.447906191771806
9381	Rcn3	0.241506054250314	0.447964586660655
9382	Fcgbpl1	-0.659033139099685	0.448029412695087
9383	Mrpl39	-0.0940080960450411	0.448029412695087
9384	Sdc4	0.0933178553630246	0.448029412695087
9385	Mdn1	0.528521721717946	0.448122751030346
9386	Ebf4	0.31238171816481	0.448197144667664
9387	Il15ra	0.310788305805326	0.448197144667664
9388	Styxl1	-2.61286732086794	0.448197144667664
9389	Pcgf1	-0.263091807394667	0.448230969725575
9390	Snrpg	0.156036356127944	0.448230969725575
9391	Nde1	-0.0805149689900777	0.448234235904924
9392	B130034C11Rik	-0.543380373408169	0.448376187840361
9393	Casp8ap2	0.210619786302457	0.448376187840361
9394	Trio	-0.327332080501446	0.448376187840361
9395	Pmm2	0.0955710773072398	0.448403535532181
9396	Snora64	-0.320157896302382	0.448403535532181
9397	Zfp54	-0.238502995195069	0.448551636975824
9398	Zfp609	0.294123401580824	0.448647930861281
9399	Ccdc80	0.180082159836894	0.448814074493236
9400	Pot1a	0.103789105839569	0.448997835628367
9401	4921531C22Rik	-0.337459531919567	0.449091466567652
9402	Mettl14	-0.0852062001715691	0.44927656653632
9403	Bcl2l15	-1.65874907317656	0.449281660526701
9404	Gorab	-0.100020507706231	0.449620567475414
9405	Arhgef15	0.437686299182349	0.449625784877522
9406	Gm17833	0.868357966236834	0.4499680379172
9407	5033430I15Rik	-0.472558593937397	0.45003034382553
9408	Ankrd45	-1.27264980231695	0.450054535872919
9409	Gm10654	0.445569040197909	0.450365628470088
9410	A430035B10Rik	-0.559622179532441	0.450414541478821
9411	Lynx1	0.207346425416783	0.450414541478821
9412	1700025G04Rik	0.164782082197922	0.450435561292771
9413	Klb	0.830367845945047	0.450435561292771
9414	Prmt1	0.0918163161569224	0.450811735114818
9415	Fbxo38	-0.115265656024572	0.450824889000657
9416	Kcnj14	-0.345041404957809	0.451028981720244
9417	Gdpgp1	-0.24201645595279	0.451041505985779
9418	Dnal1	-0.207748300529284	0.451247561500516
9419	4930405O22Rik	1.97930949860521	0.451381438671044
9420	Mapk7	0.106864813400373	0.451430343219256
9421	Usp7	0.152883733150413	0.451534913156138
9422	Vangl2	0.162723901832608	0.45189599796789
9423	Elovl3	1.893408566615	0.451919031449355
9424	Man2c1	-0.126425970439801	0.451919031449355
9425	Mir7664	-1.15454587412838	0.452228988344392
9426	H2ac4	1.29008304457939	0.452294645851492
9427	Arf3	-0.128499328224954	0.452335429423265
9428	Timm22	-0.144811802210779	0.45237190347462
9429	Thbd	0.229576097903466	0.452434442451364
9430	Lin7b	0.659057142331219	0.452939573672661
9431	Snora75	0.5725011857263	0.453012132592472
9432	Smarce1	0.0729402301038132	0.453366805486869
9433	Washc1	0.204615211392009	0.45339677284726
9434	Tpgs1	-0.256255028390339	0.453530329896954
9435	Ccp110	0.216800106228171	0.453680043696224
9436	Pierce2	-0.382539002807983	0.453680043696224
9437	Gfpt1	0.212693552498562	0.453762930971235
9438	Zfp260	0.120366021005678	0.453807732493542
9439	Prag1	0.317070212907853	0.453842333877116
9440	AI115009	0.910106135547286	0.453844039090284
9441	Piezo2	-0.364859316914014	0.453936649630127
9442	Psma5-ps	-0.691396196340676	0.454112287773043
9443	Gm10291	-0.718909529260944	0.454303165900244
9444	Tmem59l	1.05809310966787	0.454399570747181
9445	Fzd9	0.404481515580348	0.454483740961913
9446	Snord1c	0.684647349592864	0.454483740961913
9447	Atp2a2	0.161902384635315	0.454567333158154
9448	Matcap2	-0.234310657288027	0.454742219796071
9449	Gm10814	0.906761612017614	0.454783763658676
9450	Mettl1	-0.0814856927270085	0.454783763658676
9451	Mir8116	-2.21208917376598	0.454783763658676
9452	Gm550	-0.441341338826184	0.454853931250965
9453	Zfp786	0.725860649637198	0.45498742228835
9454	Anp32a	-0.127428045487345	0.455153702933441
9455	Dhrs4	-0.184159522313059	0.455287224114911
9456	Gm11149	-1.05872294078056	0.455287224114911
9457	Naa10	-0.144604542102276	0.455287224114911
9458	Srgap1	0.288349926950448	0.455287224114911
9459	6430590A07Rik	-1.22843889293568	0.455393573151441
9460	Lsm10	-0.22269495815378	0.455393573151441
9461	Mrpl2	0.173932731717635	0.455393573151441
9462	Lrrc1	0.131270441208932	0.455429900824526
9463	Ptpa	-0.123172960505823	0.455429900824526
9464	Sigmar1	0.0810935572310254	0.455429900824526
9465	Serpine2	0.324654426648736	0.45557456454064
9466	Slc16a2	0.377013869337331	0.45557456454064
9467	Mir196b	1.12438540411485	0.45612001365553
9468	Tmem209	0.11736900871365	0.45627690365692
9469	Gm17808	1.53516241457635	0.456428980534809
9470	Zbtb37	0.549908894702801	0.456428980534809
9471	LOC118568411	2.70513613244554	0.456451919569881
9472	Mannr	0.967615919702324	0.456639940579357
9473	Zcchc24	-0.160653199201797	0.456857704485603
9474	Gm10362	0.963144801077574	0.456878744331523
9475	Mtmr14	-0.141219387721969	0.456885269986282
9476	Ctxnd1	-0.230084056383041	0.456936772232144
9477	Desi2	0.139016583984334	0.456936772232144
9478	Odad4	-1.15839708971221	0.456936772232144
9479	Borcs5	-0.250759919313028	0.457046917953126
9480	Htr5b	-2.05195134589379	0.457046917953126
9481	Srd5a1	-0.120971344875396	0.457434225499149
9482	Lyz1	2.65499765332019	0.457471108076613
9483	Slc22a4	0.31161409806545	0.457471108076613
9484	Aptx	0.149933462712241	0.457504030203897
9485	Gm6988	0.826662193313379	0.457504030203897
9486	Nup98	0.196675327200237	0.457504030203897
9487	Dap3	-0.118245899222488	0.457930761839735
9488	Cggbp1	-0.115604514529075	0.458015194974984
9489	Arv1	-0.143277391843554	0.458054207408047
9490	Mei4	-0.695385586153488	0.458061888598394
9491	Tdg-ps	-1.63010554103165	0.458061888598394
9492	C1galt1c1	0.121039438675782	0.458066506088609
9493	Sgpp2	-1.74086690903521	0.458101242922144
9494	Rpl7	-0.161887691479627	0.458152518979832
9495	Gldc	-0.700701221179952	0.458302080365815
9496	Sox21	2.48613508171218	0.458302080365815
9497	Hnrnpu	0.110797971555631	0.458456914808027
9498	Pcmtd2	0.134546509770917	0.458456914808027
9499	2010016I18Rik	2.27572727145163	0.458464292828287
9500	Ifitm1	-3.10577241800481	0.458464292828287
9501	Gm13717	0.781635272749022	0.458815215126267
9502	Gm15953	0.940605088889182	0.459204926719398
9503	Pfkp	-0.162861560385153	0.459257220878967
9504	Timp3	-0.19924700938501	0.459315627839105
9505	Gm32742	-1.62879308616786	0.459446429043654
9506	Selenok	0.172999962598906	0.459452841081727
9507	Dtnbp1	0.201070353590689	0.459772051140859
9508	Crkl	0.143765162091224	0.459876068970856
9509	Extl2	-0.0863869423025448	0.459884090766493
9510	Mmp17	-0.288019884580941	0.459884090766493
9511	Mpeg1	-0.838001774132822	0.459884090766493
9512	Trim35	-0.0976092189551824	0.459884090766493
9513	Rangap1	0.0790949902800656	0.459921365993317
9514	Col8a2	0.491563662412066	0.459938917627095
9515	Atg13	0.0957042274947113	0.460050083665522
9516	Serpinb1a	0.531461253868168	0.460050083665522
9517	Atg9a	-0.209375479821222	0.460054038903028
9518	Kpna2-ps	0.328456978312821	0.460054038903028
9519	Rhbdl1	-0.246756315520854	0.460054038903028
9520	Sgf29	-0.155242737194218	0.460054038903028
9521	Rbl1	0.192667207784122	0.460088373739091
9522	Inpp5b	0.137513849334907	0.460295921400547
9523	Cir1	0.148580403657966	0.460670357375458
9524	Zfp318	0.21599593600134	0.46074727693731
9525	Ica1	-0.216639760039365	0.460813865014663
9526	Rpl31-ps16	1.99415064315122	0.460813865014663
9527	Themis	-3.63446074420295	0.460833524010497
9528	Zfp980	1.96391253202748	0.460835695483258
9529	Mpzl3	0.23178653889698	0.461030283347301
9530	Maf1	-0.148310933887713	0.461040376028793
9531	Lrrc41	-0.0730871124348606	0.461117564646763
9532	Mon2	-0.175601068048966	0.461117564646763
9533	Rasip1	0.810042478627172	0.461253946674886
9534	Rfesd	0.165743659471071	0.461492471979982
9535	Kif5b	-0.169194293150634	0.461768340373167
9536	Slc12a8	1.01680080381649	0.461768340373167
9537	Ptpn4	-0.324121209689355	0.461971019542637
9538	Bltp3a	0.192620189902865	0.461972677157203
9539	Chn1os3	-1.26095272697757	0.462416992012175
9540	Lpar3	0.459901392708594	0.462416992012175
9541	Natd1	-0.108930039852752	0.462534222710451
9542	Sap130	-0.16698802399247	0.462541202477372
9543	Trim62	-0.310612145507776	0.462640453385639
9544	Rbl2	-0.177233535063199	0.462713546337356
9545	Brca2	-0.272804336351909	0.462867164524859
9546	Dusp2	-0.450711488136658	0.462867164524859
9547	Pemt	-0.235739634691699	0.462867164524859
9548	1700055D18Rik	0.846236703000563	0.462892902959497
9549	Kcnk4	-0.960866405168473	0.462892902959497
9550	Flrt2	-0.293257207881823	0.463177810286988
9551	Rorb	0.432060357701799	0.463380659735282
9552	Gucd1	-0.0881663809076281	0.463608842871506
9553	Cep295	0.200175344332446	0.463682347785056
9554	Gatd1	-0.233150837524018	0.463682347785056
9555	Gprin2	1.76499632354709	0.463682347785056
9556	Gtf2i	-0.0761998580237731	0.463682347785056
9557	Sec24b	-0.152923249534602	0.463682347785056
9558	Ubald2	-0.208858520876461	0.463682347785056
9559	Fbxl6	0.11353542232125	0.463823538975407
9560	Ccl25	-0.292708568290776	0.463855876727513
9561	Mir7115	-0.884631103652646	0.463856702938497
9562	Foxj1	-0.600269044690103	0.463869580641479
9563	Trim28	0.0824091088876351	0.463898560380794
9564	Hpca	1.98912679250463	0.463977273127655
9565	Tmem81	-0.216218423631997	0.464016957207019
9566	Frmd4a	-0.206635641806028	0.464234061755537
9567	Ncapd2	0.0983483355929052	0.464307277350983
9568	Zfp3	0.366688936868567	0.464345030189823
9569	Clspn	0.151065137203475	0.464713138906451
9570	Btbd6	-0.144079428966586	0.464715847343202
9571	Slc39a11	0.0978428767653449	0.464727244969991
9572	Cavin2	0.225113962697737	0.46487360550576
9573	Cmc4	-0.30655072140997	0.465108303991317
9574	Fam210a	-0.158316257498873	0.465108303991317
9575	Cd46	0.623261425745947	0.465140177695158
9576	Dhx8	0.0739652112556602	0.465224472101841
9577	Hormad2	-1.85687531409605	0.465224472101841
9578	Kcnmb4	-1.34536611466945	0.465332557576188
9579	Zfp185	-0.352794513482813	0.465332557576188
9580	Mir6948	-1.47444491559673	0.46546165988545
9581	Rras	-0.178760511563551	0.465610023104998
9582	Acat3	-0.426847736714029	0.465751770335928
9583	Psma7	0.158446025436055	0.465751770335928
9584	Abca17	1.99644534516823	0.465931559597693
9585	Gm7816	0.820186897945649	0.465931559597693
9586	Sar1b	-0.151701286387305	0.465931559597693
9587	Tfap2e	2.24226704439583	0.465931559597693
9588	Cebpg	-0.124212721321432	0.46611879603941
9589	Zbed5-ps	-1.20301965576091	0.466268731324858
9590	Add2	-0.330316724749041	0.466313294232879
9591	Hoga1	0.353999854090404	0.466313294232879
9592	Hps5	-0.126836405146607	0.466313294232879
9593	Klhl28	-0.192567520453768	0.466313294232879
9594	Depdc1b	-0.180304075474428	0.466431743722398
9595	Elmod2	-0.140119220036041	0.466431743722398
9596	Gm43403	1.36332188415948	0.466431743722398
9597	Mir194-1	1.04771015600521	0.466431743722398
9598	Pcnp	-0.0599992257807176	0.466447434478037
9599	Igf2bp3	0.215204590497128	0.466476026198481
9600	Tapbp	-0.212544733134867	0.466516541665458
9601	Lpxn	-0.621274796782298	0.46653532341524
9602	Mindy4	-0.205510754625192	0.46662719709577
9603	Bod1l	0.271653376409606	0.466743759179331
9604	Dnaaf10	-0.106075508648345	0.466743759179331
9605	Kif20a	0.135143048554488	0.466743759179331
9606	Mcpt8	1.02376439453677	0.466743759179331
9607	Urod	-0.220492344239606	0.466743759179331
9608	Gpr135	0.74006241138764	0.466781610765257
9609	Yae1d1	-0.16581147683003	0.466861205332496
9610	Ube2r2	0.138604808117102	0.466953916350574
9611	Nphp3	0.253604121987588	0.466971299568153
9612	Zdhhc24	0.163399338586326	0.466971299568153
9613	Slc22a18	1.63467090500928	0.467240534742375
9614	Zfp629	0.140158859823804	0.467284551651714
9615	Ap2b1	-0.104696073663009	0.467491830577896
9616	Hsd17b14	2.23360619838712	0.467491830577896
9617	Tmed3	-0.193395918620091	0.467608901292002
9618	Tra2a	0.0571324985183238	0.467653310802111
9619	Msrb3	0.102811011220324	0.467794743993065
9620	Senp2	0.0914039514194492	0.467828495097976
9621	Clec3b	1.15740911342067	0.467879897367718
9622	Flnc	-0.217132891101527	0.467879897367718
9623	Gpr34	-1.37315586320168	0.46798836424924
9624	Scamp4	-0.619041495497664	0.468029469469464
9625	Ggnbp1	-0.737130473431063	0.468041941783208
9626	A430033K04Rik	0.181976554891806	0.468192294960936
9627	Gm46209	1.37354875076573	0.468212874964322
9628	Helb	-0.136533458836373	0.468831601413346
9629	Rpl17-ps3	0.766465433830765	0.468925795599785
9630	Ubap1l	0.557716939378552	0.468925795599785
9631	D930048N14Rik	0.425621060655832	0.469152567510202
9632	Dok4	-0.18820820351023	0.470093267395162
9633	Kdm4a	-0.108031883061798	0.470237966631007
9634	Gm25091	0.617720549016962	0.470288757952358
9635	Dgat1	0.119543205225692	0.470296433172259
9636	Birc6	0.433554887678352	0.470342218967765
9637	Mplkipl1	2.00446813687858	0.470390238859925
9638	Tchp	0.135549222969918	0.470918911319323
9639	Arid5b	0.165584562872489	0.470923818557278
9640	Fcsk	-0.119624470801293	0.4714767734117
9641	Ncbp1	0.0817599362780157	0.4714767734117
9642	Mir6960	0.808935420199828	0.471599857510398
9643	Pex3	-0.0965421416409886	0.471613812729559
9644	Polr2f	0.147921089016292	0.471848417852748
9645	Cnnm4	-0.162829725844415	0.47190996127946
9646	Erich6	-0.942002836566397	0.47190996127946
9647	Impg2	-0.958465943600087	0.47190996127946
9648	Rps16	0.143444829571739	0.47190996127946
9649	H2-Q6	1.40355418011667	0.472044563805552
9650	Gmps	-0.0708582550048426	0.472142720671386
9651	Platr25	-0.120647321447617	0.472180643456881
9652	4930451E10Rik	-1.04742430022691	0.472194848190997
9653	Pds5a	0.217669424786991	0.472194848190997
9654	Gca	-0.350340713813105	0.472512236991958
9655	Tsnaxip1	-0.693662538069336	0.472512236991958
9656	Tmem42	-0.324684324919116	0.47265310472899
9657	Akap12	0.190920072929785	0.472864827123941
9658	Fbl-ps2	0.135481567105545	0.473068948165182
9659	Fam219b	0.11468685973753	0.4733808953932
9660	Gmppb	0.154126609730425	0.473402150065013
9661	Iqgap1	-0.178206483297913	0.473402150065013
9662	Ptch1	0.238570117368755	0.473402150065013
9663	Alg10b	-0.19239799023344	0.473415229282828
9664	Blm	0.192361781781865	0.473415229282828
9665	Eprs1	-0.116893867700098	0.473415229282828
9666	Ptger1	-0.456640717820089	0.473415229282828
9667	Rad54l2	0.268528948472187	0.473589106394324
9668	Spsb1	0.257075996440856	0.473589106394324
9669	Ttc13	-0.0997429218956848	0.473589106394324
9670	Ddx21	0.161370007567289	0.473731050334999
9671	Larp7	-0.1076189442988	0.47378690278904
9672	Dennd4a	0.257377232468847	0.473804874474726
9673	Leprotl1	-0.120594759658065	0.473804874474726
9674	Il4ra	0.171006144902024	0.473931767586153
9675	Asrgl1	-0.191700972025012	0.474136148880196
9676	Gm2546	0.799035716296931	0.474275726403065
9677	Gm11196	-0.780545707123625	0.474286508490697
9678	Trrap	0.242244149181362	0.474286508490697
9679	Rnf183	-0.949048027307341	0.474370627763162
9680	Cerk	0.098370200694623	0.474702952581187
9681	4933427E11Rik	-1.1786550682608	0.475128515517342
9682	Spn	0.468924203101655	0.475128515517342
9683	Brk1	-0.164131699682634	0.475575865358849
9684	Gm5113	-0.20345347694266	0.475624457498878
9685	Gm3604	-0.206384189102368	0.47562543058895
9686	Ifit1bl2	1.39818818619393	0.475646824110051
9687	Atp5mc2	-0.120485249741679	0.475808204782473
9688	Ric8a	-0.112420800965194	0.475853362732993
9689	Ddhd2	-0.140866420044554	0.47591656720147
9690	Dusp16	0.190434307609018	0.47591656720147
9691	Gm24313	1.75930539148931	0.476175149599423
9692	Rgs22	1.29393107942733	0.476175149599423
9693	Gm19238	-2.08071582216425	0.476329013560157
9694	Avl9	0.215057159964816	0.47635809822021
9695	Gm8730	-0.332782400787052	0.47635809822021
9696	Tmem236	1.42216833679783	0.47635809822021
9697	Mfsd13a	0.380576829706677	0.47649673016796
9698	Sav1	-0.15062788962445	0.47649673016796
9699	Srpk3	0.949982881058181	0.476759702234514
9700	Gm10566	-1.63271615743021	0.476843937788708
9701	Epn2	-0.101072026876064	0.477075482363728
9702	Stk38	-0.0612230960624791	0.477397661850418
9703	Zfp330	-0.0942639369917832	0.477397661850418
9704	Vps33a	-0.079186407022361	0.47759202740254
9705	Atxn7l2	0.148164031713866	0.477696998816648
9706	H4c14	-0.70346356271895	0.4779531465599
9707	Colgalt1	-0.107027617289683	0.478061001134444
9708	Gm27343	2.00484428436294	0.478061001134444
9709	Gmds	-0.158856939636172	0.478061001134444
9710	Myef2l	0.286960507157563	0.478061001134444
9711	Ttyh1	0.589143289821374	0.478061001134444
9712	Ubap2	0.136807317546668	0.478114286872967
9713	Oscar	-0.860016183243209	0.478202956495052
9714	Pes1	-0.0600403555355251	0.478202956495052
9715	Rbm34	-0.0793166660712549	0.478240045689262
9716	Cnppd1	-0.148117125022339	0.478351958432742
9717	Cers5	-0.0957653824782678	0.478792216781402
9718	Gnb5	0.157815009623752	0.478792216781402
9719	Dpp4	3.53597296254098	0.478871259366901
9720	Fbxo30	-0.166343693660262	0.478871259366901
9721	Galnt1	-0.108893367644454	0.478871259366901
9722	Rxfp1	1.69606737328292	0.478871259366901
9723	Setd4	-0.224541658704916	0.478871259366901
9724	Vwf	-0.936026896486691	0.478871259366901
9725	Entpd3	-1.91857803078339	0.47889326890574
9726	Txndc17	-0.20224480363228	0.47889326890574
9727	Ark2n	-0.189859084929289	0.479152334493695
9728	Rhog	-0.173193024507716	0.479152334493695
9729	Ssbp3	-0.0763064372331915	0.479152334493695
9730	Usp15	-0.0701745526084163	0.479152334493695
9731	Vps37b	-0.122276807131533	0.479152334493695
9732	Gm5464	-0.785113496469618	0.479438935851762
9733	Cib1	-0.209223497222163	0.4796505308242
9734	Tram2	-0.175120964748597	0.479687848206771
9735	Erg	-1.86173479746191	0.47985477913667
9736	Mrpl36	-0.133347208894439	0.480083844055343
9737	Arhgap24	0.128294862238915	0.48018774923384
9738	Parvg	-1.10124510664908	0.48018774923384
9739	Zfp707	0.214727406474303	0.48018774923384
9740	Gm11696	-0.439591210893224	0.480209703214477
9741	Crtc2	-0.089525530332656	0.480255794041865
9742	Cops3	-0.083974229237433	0.480288927602815
9743	Gm4948	-1.76091969172293	0.480288927602815
9744	Zdhhc9	0.125753240724447	0.480329382402115
9745	Nt5c2	-0.107690247397382	0.48035954720936
9746	Itgb1bp2	0.438177118474965	0.480645370377002
9747	Megf6	-0.588709196017699	0.480645370377002
9748	Poglut2	0.0897417938957634	0.480645370377002
9749	Cldn7	1.18002948238789	0.480723336969806
9750	Laptm4b	-0.10885322574746	0.480763078313886
9751	Mecr	-0.148669420972069	0.480946744928537
9752	Kif9	-0.727983544838684	0.481119201206643
9753	Anln	0.169059791963737	0.481162807091826
9754	9230116N13Rik	-0.662244741806184	0.481220178186802
9755	Eif4enif1	0.0997498825760613	0.481220178186802
9756	Rgs20	-1.36401736652715	0.481273300677406
9757	Ablim3	-2.20612034113865	0.481561907689678
9758	Grik5	-0.156757566751018	0.481561907689678
9759	Sec63	-0.128599481369536	0.482488412486198
9760	Ccdc162	-1.44026114331624	0.482523273648377
9761	Kansl1	0.116309597599031	0.48273192111462
9762	Preb	-0.0791127092461775	0.482851607229958
9763	Gm15727	-0.699115152690108	0.483437464738023
9764	Prkcsh	-0.137151577293122	0.483469971686149
9765	Gm19026	1.28160909373674	0.483523872620964
9766	Gstcd	-0.157553087233951	0.483523872620964
9767	Pi4k2a	0.0661626228333813	0.483523872620964
9768	Pin4	0.22019681690542	0.483575099460178
9769	Adam1a	-0.315467851859552	0.483596581404855
9770	Psmd13	-0.15566461286685	0.483629988718698
9771	Plpp7	-1.44565830397484	0.483695241892408
9772	Mir7054	-2.05120540357907	0.483737276118183
9773	Cpe	0.0754348798276513	0.483750554637399
9774	Or55b4	-1.05189258600994	0.483789651308341
9775	Ctc1	0.0928006947307884	0.483885639883218
9776	Kcnj13	1.5595439230992	0.483885639883218
9777	Mical3	0.147944713666616	0.483885639883218
9778	Stam	-0.121633740424459	0.483885639883218
9779	Arhgap32	0.268109238626672	0.484083846679323
9780	Mansc4	-1.31187762626108	0.484083846679323
9781	Tcap	-1.34227304056731	0.484083846679323
9782	Efna4	0.22312179559917	0.484115438224553
9783	Litafd	-1.49024596575403	0.484115438224553
9784	Zfp964	-0.352256727387437	0.484115438224553
9785	Serpini1	0.306842844371181	0.48423404797143
9786	Hus1	0.18069356735899	0.484291362637069
9787	Klhl2	0.119247420954024	0.484641583364581
9788	Fos	0.409401661019443	0.484820888550456
9789	Gm12758	-0.592981516925913	0.484820888550456
9790	Gm22422	2.45629525732908	0.484820888550456
9791	Rps6ka4	-0.0642960248803027	0.484820888550456
9792	Sod1	-0.192029662531714	0.484820888550456
9793	Gm36266	-0.71504301260655	0.48502299396636
9794	Tmem161a	-0.0840840335059672	0.48502299396636
9795	Gm16574	-0.628095382137642	0.485188395670006
9796	2210418O10Rik	-1.63866705147279	0.485335286510394
9797	Dolpp1	-0.121123061646685	0.485352388576071
9798	Podxl2	-0.384958798319677	0.485352388576071
9799	Psg17	-1.77868458684762	0.485352388576071
9800	Xntrpc	1.28238656313608	0.485352388576071
9801	Zfp169	-0.299072192875625	0.485352388576071
9802	Zfp738	0.186891089516646	0.485576651603049
9803	Lpar4	0.218915020572435	0.485610526448941
9804	Parn	-0.0884990705314195	0.485610526448941
9805	Tsg101-ps	-0.846605410161537	0.485610526448941
9806	Acsbg3	0.82960005982627	0.485653798316207
9807	Clec2d	0.249517846009274	0.485653798316207
9808	Iscu	0.126245452933683	0.485653798316207
9809	Pcdhb4	-1.87831265139184	0.485663728890672
9810	Chp1	-0.0637713109409143	0.485859735639019
9811	Fam135a	-0.202693243176987	0.485927595900632
9812	Smarcd3	-0.144162793410804	0.486072091845039
9813	Vpreb1a	-0.966122987695764	0.486464010369366
9814	Phf19	0.127349732318926	0.486615872435011
9815	Cxcl2	2.99737914365827	0.48670264632661
9816	A230107N01Rik	-0.580159078095733	0.486728878383581
9817	Phax	-0.141786880014072	0.486743487853473
9818	Cxcl3	-2.36163970421636	0.486858915375697
9819	Lrrc55	2.27681956816025	0.487318921171025
9820	Bpnt2	-0.173545022264861	0.487409110047272
9821	Gm10163	0.835846304463052	0.487409110047272
9822	Bicdl1	0.206443727122019	0.487507989416389
9823	Phyh	0.236878687066567	0.487734092231287
9824	Capn7	0.0947142614058155	0.48785426566102
9825	Tmsb10	-0.202950367788935	0.487906289426098
9826	Gm18942	-2.0453197269995	0.487973142053613
9827	Pgd	0.0909163272328976	0.488393458341403
9828	Mcm7	0.0697533597208589	0.488438846932009
9829	Gm17235	1.35438415137448	0.488533185017145
9830	Coq3	-0.152344765040235	0.488676360843716
9831	Kif6	0.552730251472935	0.488761341362461
9832	Glo1-ps	0.798721350690259	0.488979520671183
9833	Rpl10-ps2	-3.51120534284261	0.488979520671183
9834	Htr6	-1.10193184193928	0.489389286079702
9835	Ankrd49	0.0960918490451762	0.489424399700596
9836	Gm8797	-0.526570028844112	0.489424399700596
9837	Kbtbd2	-0.147099796993621	0.489867529876171
9838	Pacrgl	0.140726561479599	0.489867529876171
9839	Thoc2	0.250027892293609	0.489867529876171
9840	Rasa2	0.216674749420257	0.490076013787133
9841	Atp5pd	-0.179842052489149	0.490109456247509
9842	Ccn6	-0.592944020369226	0.490109456247509
9843	Etnk1	-0.204630516674756	0.490109456247509
9844	Gm25612	1.26399960710711	0.490109456247509
9845	Gpc6	0.268760634430428	0.490109456247509
9846	Mir7035	1.35247004842998	0.490109456247509
9847	Zfp212	-0.0804980710245563	0.490109456247509
9848	Gm6576	-0.933743334119109	0.490165363387516
9849	Gtpbp3	0.108360706861993	0.490217254065642
9850	Kif17	1.36813105798012	0.490372806718083
9851	Gm8705	-1.16750727457267	0.490420365862923
9852	Mogs	0.106011141123859	0.490420365862923
9853	Slc39a2	-0.594207202015136	0.490420365862923
9854	Ppp4r3b	0.133020892479334	0.490507565389535
9855	Zfand2a	-0.0885240754606991	0.490507565389535
9856	Mir7030	1.98272820921122	0.490895852472284
9857	Glyat	2.87464495120386	0.490978776143116
9858	Avil	-0.470889624758418	0.491160668584029
9859	Atrx	0.289779540367494	0.491174481464012
9860	Gm4829	-1.95617190807549	0.491360263741034
9861	Gm7856	1.38123378970972	0.491360263741034
9862	Cry1	-0.126828142504744	0.491565869644852
9863	Nxt1	0.146117333262733	0.49166382504149
9864	Dhh	2.95174774165063	0.491749859681674
9865	Plekhh3	-0.123387062327713	0.491749859681674
9866	Rmdn1	-0.194494238178779	0.491864861181583
9867	Gm16581	1.54097513670022	0.492212294430673
9868	Ppp1r15b	-0.136613453659896	0.492212294430673
9869	Camkmt	0.204052451272628	0.492979571561835
9870	Cfap97d1	-2.10541402504109	0.492979571561835
9871	Gm22767	-1.20724969022133	0.492979571561835
9872	Gm24036	0.942812778191737	0.492979916046779
9873	Gucy1b2	-0.976846147283303	0.492979916046779
9874	Mdk	0.587083496998808	0.492979916046779
9875	Micu2	-0.0869734705167895	0.492979916046779
9876	Txlna	0.075637398054941	0.493094601568198
9877	Ushbp1	-2.9172164753658	0.493122929470188
9878	Dnajb11	-0.101621642574617	0.493126034889015
9879	Gm2199	0.712368215082275	0.493126034889015
9880	Pla2g4b	-0.866586006962844	0.493126034889015
9881	Pycr1	-0.228227256871422	0.493150680272212
9882	Dxo	0.158201384851434	0.493678844869129
9883	Cct2	-0.0536963547998593	0.493947897234965
9884	Eef1akmt1	-0.215002049214159	0.493947897234965
9885	Nfkbiz	-0.306660237390463	0.493947897234965
9886	Eri3	-0.14261624023133	0.494265918197034
9887	Midn	-0.0896134614164913	0.494265918197034
9888	Sall2	0.143841307630066	0.494265918197034
9889	Map7	1.93828729868764	0.49435909952291
9890	Smim11	-0.165817340174382	0.494650511747687
9891	Commd1	-0.241069773068291	0.494793641909834
9892	Eif2b4	0.123673288775079	0.494827980514512
9893	Uspl1	0.0819917246852305	0.49513168435858
9894	Banf1	0.128957414132726	0.49519749349552
9895	Bmp3	1.21305263258753	0.495197887759734
9896	Arl10	0.149583713944522	0.495217006140763
9897	Map3k7	0.137964172723953	0.495378290756849
9898	Rpl22-ps1	-1.75378588901475	0.49573289238026
9899	Gm3671	1.52645468874065	0.495834273873222
9900	Tmem121	0.203688487462862	0.495834273873222
9901	Glrp1	-0.716807141436136	0.495945248141609
9902	Ube3c	0.124307882736444	0.495945248141609
9903	Trps1	-0.229517295400039	0.495954190077908
9904	Klf6	-0.179137243629545	0.496346115507038
9905	Zfyve19	0.1506310205936	0.496398955752244
9906	Entr1	0.118626908613844	0.496496895132069
9907	Snhg6	0.117613487707948	0.496585793752764
9908	Rexo2	-0.166901464649248	0.496869267301093
9909	Acaca	0.239854436819703	0.496998250882367
9910	Gm5088	0.412421965757925	0.497009243279172
9911	Mrpl28	-0.165983606834464	0.497179657005118
9912	Hibadh	0.117930583123872	0.497325290324412
9913	H1f9	-1.48110518437796	0.497368312921841
9914	Plag1	-0.452862996000219	0.497430431819276
9915	4921525O09Rik	1.67312829793413	0.497894536493263
9916	Glud1	-0.0462117580379454	0.498212797564622
9917	Hhex	-0.280315259145724	0.498212797564622
9918	Mlh1	0.0908636573593457	0.498212797564622
9919	Mob2	-0.142913574454516	0.498212797564622
9920	Gm10232	0.305804233249336	0.498341131706105
9921	Gm23690	1.75002805243239	0.498341131706105
9922	4933427D14Rik	0.515010339262513	0.498350697264224
9923	Ccdc157	0.0877399617553331	0.498387872723851
9924	Snora69	-0.596903170606214	0.498483234118052
9925	Vmn1r4	-1.19673376423083	0.498852560794182
9926	Faf2	0.079087950224464	0.498882200496156
9927	Prkdc	-0.260054284396091	0.499021337139005
9928	Scn3b	-3.48986046704541	0.499164006599733
9929	Irf1	-0.137851771259523	0.499181730511698
9930	Nop58	-0.0854473701137443	0.499686409273323
9931	Acvr1c	1.95034668476565	0.499715495313695
9932	Atp23	0.15670725012419	0.499715495313695
9933	Tmx4	0.171291355105638	0.499715495313695
9934	Tob2	-0.10583368051803	0.499715495313695
9935	Mamdc4	-0.193373325335362	0.499797323812235
9936	Gm26359	1.96311213390652	0.499948516030965
9937	Nrn1	0.254841852298518	0.499948516030965
9938	Slc25a37	0.113465659715084	0.499948516030965
9939	2900060N12Rik	0.887236141884473	0.500014850237607
9940	Ak3	0.0892683647408128	0.500014850237607
9941	Gm12034	1.75512722676099	0.500014850237607
9942	Haspin	0.106740563299907	0.500028809844524
9943	Rfx5	-0.166283387097056	0.500028809844524
9944	Tnni2	-1.19399096465126	0.500028809844524
9945	Zfyve16	0.200755759484885	0.500028809844524
9946	Bmpr1b	0.394412419655991	0.500178250231836
9947	Fbxo4	-0.139871911844533	0.500178250231836
9948	Gm12669	0.535764533715771	0.500256321463871
9949	Zfp961	0.147773223507516	0.500298509394518
9950	Ankfy1	0.179129539734623	0.500534724791173
9951	Spsb4	-0.245991946175023	0.500715884397521
9952	Zfp219	0.108223399242931	0.500997636780252
9953	Rpusd3	-0.287100916652022	0.501109336505704
9954	Gpr85	-0.239949145999176	0.501184362947344
9955	Cdkn3	-0.148560895928869	0.501359123594323
9956	Park7	-0.14719822366763	0.501359123594323
9957	Strip2	0.522242766261703	0.501363792955428
9958	Ahcyl	0.442712260231606	0.501576651862689
9959	Gm10509	-0.207076489847725	0.501620448057153
9960	Dr1	0.139494544892527	0.501669692374847
9961	Tm6sf2	-0.432772727991193	0.501905730199082
9962	Gopc	-0.0985932835880587	0.502023885601629
9963	Chd8	0.146371702257438	0.502094540484835
9964	Tmem184b	-0.105183975004893	0.502094540484835
9965	Celrr	-3.47393384951039	0.502731031840419
9966	Atp6-ps	0.808101982954264	0.502768152592222
9967	Gm22888	1.17519118186717	0.502768152592222
9968	Gm6520	-1.75426544472552	0.502884781999175
9969	Arhgef17	-0.148785092260985	0.503080335031445
9970	Mir7050	-2.11203721448161	0.503191490132582
9971	Pigx	0.140370186000705	0.503477434324616
9972	4930505A04Rik	-2.10941131749749	0.503883328229013
9973	Atp5mg	0.386299759541668	0.503883328229013
9974	Psma1	-0.107205302105151	0.504300086249438
9975	Yju2	0.140105634720338	0.504336841738377
9976	B630019K06Rik	0.268068519573424	0.504383966084082
9977	Zp3	2.39100120459859	0.504383966084082
9978	Bola1	-0.200803383138827	0.504385637883234
9979	Mtrfr	-0.139430686246276	0.504385637883234
9980	1810014B01Rik	-0.223856012411657	0.504663800175721
9981	Gm18609	1.05951858033865	0.504706998398602
9982	Rabggta	0.106476148201791	0.504762305717318
9983	Ccnt2	-0.152489778430606	0.50485718725482
9984	Gm17827	-1.63183029508018	0.50485718725482
9985	Zfp975	0.272932432948111	0.50485718725482
9986	Tnfrsf21	-0.28221245159986	0.504872236664972
9987	Cdc73	-0.154187974188922	0.505218853799982
9988	Rin2	0.153143837558538	0.505218853799982
9989	Cdk12	0.277836088984214	0.505598886553731
9990	Tsen2	0.106859864435727	0.505598886553731
9991	Anxa6	0.139695135632949	0.505857285393555
9992	Camkk1	0.123028109614816	0.505954636392595
9993	Spon2	-0.57462122396267	0.505957717722306
9994	Fam117b	-0.124738653263464	0.50611185085417
9995	Zfp458	0.357844600205969	0.506163525025253
9996	Dnajc28	0.290836043759186	0.506183236539913
9997	Zfp335	0.196576556421416	0.506563848231911
9998	Gprasp2	1.0501060818927	0.506691979077005
9999	6430548M08Rik	-0.232070441163826	0.506741165670961
10000	Gm12816	-2.08439579183723	0.506741165670961
10001	BB218582	0.466004001847433	0.507157491532555
10002	1810044D09Rik	0.534459525851698	0.50732133127997
10003	Atp6v1a	-0.118484589355831	0.507420588506872
10004	Lysmd1	-0.398030833820937	0.507420588506872
10005	B3gnt6	-1.88430698881435	0.50742089833921
10006	Nub1	-0.126472283064291	0.507631856383259
10007	Egfl6	3.42544544362473	0.507977541890917
10008	Irak4	-0.147946692555208	0.507977541890917
10009	Parl	0.103630402013917	0.508037619442109
10010	Phpt1	-0.218469803425119	0.508081640783603
10011	ND1	0.110685829622752	0.508119217704806
10012	Prl2c2	-1.08108282911028	0.508233515212916
10013	Vps26a	-0.0823490325588324	0.508294196622326
10014	Ccdc167	0.270372806708585	0.508618359301379
10015	Gm10290	1.66655703449396	0.509275984172986
10016	Amot	0.22823700798018	0.509641963840089
10017	Rnf6	-0.0690004773390365	0.509855593100934
10018	Gm5122	-2.18750096580475	0.509966656412607
10019	Zfp341	-0.168205355849243	0.510413331839469
10020	Rspry1	0.109845317954072	0.510573645457277
10021	Ptcd2	0.130929472941738	0.510688260496902
10022	Fchsd1	-0.178794298832285	0.510756653447863
10023	Gm10284	-1.07440835618047	0.510860420144075
10024	Arid1b	-0.157313709115075	0.510902584491097
10025	Ero1b	-0.147447463864907	0.510902584491097
10026	Marchf2	-0.15335862890328	0.510902584491097
10027	Nol11	0.0824321726327202	0.510902584491097
10028	Tex264	-0.153316532990558	0.510902584491097
10029	Xpo1	0.117768101851799	0.511038026234772
10030	Cap1	-0.0758897699647756	0.511266392406876
10031	Rpl32	0.144705948717336	0.511482999338936
10032	Serpina3f	3.4284871730326	0.511482999338936
10033	Cfap276	0.95572387863198	0.511541958873735
10034	Tbc1d32	-0.197547065056949	0.511737386579683
10035	Nr2c2	0.324935494180807	0.512049413599586
10036	Zfat	-0.11940862436917	0.512051706168687
10037	Cldn10	1.77416937380102	0.512096143119303
10038	Taf2	0.138154538360738	0.512210223035389
10039	Fam241a	-0.261905610193574	0.512419711702687
10040	3110040N11Rik	-0.190942991273211	0.51269828823125
10041	Gm24412	-1.46470942826035	0.512758960585639
10042	Bdnf	-0.142608703839834	0.512869704653487
10043	Gm21154	2.41815279853117	0.512949094042722
10044	Brix1	0.101521979509525	0.512993229465716
10045	Slc11a2	0.137066075100512	0.512993229465716
10046	Snord59a	-0.810571370973171	0.512993229465716
10047	Gm12543	-1.06091678181384	0.513137727555228
10048	Gm5144	0.669427310960875	0.513137727555228
10049	Fktn	-0.205472768530291	0.513337870572001
10050	Mrps35	-0.131459805583215	0.513337870572001
10051	Syce2	0.16813601792822	0.513337870572001
10052	Rimoc1	-0.147033697459638	0.513458547259699
10053	Fnip2	-0.143269155118084	0.513819175446577
10054	Bax	-0.230039042394511	0.513866286029391
10055	Gnas	0.102845835021125	0.513870508005751
10056	Ints3	-0.0707060285197655	0.513870508005751
10057	Trip12	-0.176565290472172	0.513870508005751
10058	Rab9	0.117942367431251	0.514065801060887
10059	Proca1	-0.561866520163669	0.514262195848926
10060	H1f1	0.945002958800371	0.514675570545751
10061	Ints8	0.115534981108673	0.514811905164299
10062	Larp4b	-0.120396232693354	0.514893846387845
10063	Pkp2	0.0955880946069583	0.514893846387845
10064	Idnk	0.175282877957762	0.514962213727308
10065	Rhod	-0.146573867231261	0.515762292643968
10066	Dph6	0.130083596630255	0.516233140700401
10067	Col22a1	0.946841987415728	0.51629938108032
10068	Zfp13	0.170834118376589	0.51629938108032
10069	Gm33044	-1.83228342303213	0.516707493951628
10070	Slc25a30	-0.129486261542245	0.516770457106397
10071	Ecsit	0.0922384290033754	0.516771474460933
10072	Dip2c	0.196683067146314	0.517019854277519
10073	Magoh	0.147940267415589	0.517099138899044
10074	Stimate	0.0978133869752201	0.517099138899044
10075	Usp14	-0.05092512685417	0.517099138899044
10076	Rsu1	-0.0869775490211138	0.517206948948334
10077	6030442K20Rik	0.403372324590132	0.517389138681338
10078	Tecpr1	-0.0941160139744723	0.517389138681338
10079	Ina	1.64592386264583	0.517570240793847
10080	Abhd5	-0.121291571382693	0.517578201694247
10081	Asb3	-0.133828504744231	0.517578201694247
10082	Cdadc1	-0.114065116580544	0.517578201694247
10083	Erf	-0.0696573411026927	0.51786209038693
10084	Psmb4	-0.157508606766547	0.518218014530719
10085	Gm22442	-0.99579514349933	0.518730574339393
10086	Psme3ip1	-0.117595485227896	0.518730574339393
10087	Pus10	-0.0912673632818099	0.518730574339393
10088	Lif	-0.312637066620771	0.518736842175306
10089	Jrkl	0.125756378176986	0.518937230872014
10090	Ankrd9	0.132854390355581	0.519231743660109
10091	Gria3	0.189771647745544	0.519231743660109
10092	Alkbh8	0.116141756806604	0.519318325350706
10093	Gm24523	-0.263816590112318	0.51934916350913
10094	Trpv3	-1.87131904200849	0.519504228830364
10095	Gm24151	-2.33504748308861	0.519534797474785
10096	Dnaja3	0.076237726114808	0.51966686373012
10097	Dhfr	-0.070614755189166	0.519796795254993
10098	Myo5a	-0.25264722966484	0.519796795254993
10099	Lrch4	1.74360256331331	0.519889560420953
10100	Scfd2	0.128826948247295	0.520732130591638
10101	Tceal1	-0.190147845380268	0.521088845657571
10102	Usp1	0.12102897941789	0.521088845657571
10103	Gm14586	-0.306171614576845	0.521127440607731
10104	Adam32	-1.12039259705147	0.521139409601984
10105	Gm4654	-0.804515930752135	0.521139409601984
10106	A530046M15Rik	0.646056548335356	0.521291749732349
10107	Ccdc34	0.142865276158189	0.521295517550064
10108	Phrf1	-0.114796180047387	0.521399690699888
10109	Lamc3	3.3665133855246	0.52143735107581
10110	H2ac20	1.69738808690858	0.521458492285304
10111	Lrrc73	0.226031466892241	0.521458492285304
10112	Myo19	-0.117612175225993	0.521458492285304
10113	Rps19-ps7	1.9988531661547	0.521458492285304
10114	Tm4sf19	-1.16613716999954	0.521458492285304
10115	Cspp1	-0.149472509179984	0.521765485140866
10116	4930549G23Rik	-0.480035029048927	0.521816581237478
10117	Rnasek	-2.09600568497684	0.521876119673944
10118	Nme2	-0.268732473471069	0.521906103817066
10119	Brwd3	0.249123039913532	0.52214047169589
10120	Slc19a3	3.367391892181	0.52214047169589
10121	Tmed8	0.158359430626658	0.52214047169589
10122	Thrap3	0.11090724880924	0.522191769797073
10123	2610507I01Rik	0.137705993116723	0.522270302571829
10124	Cort	-0.722329417741278	0.522270302571829
10125	Fbxw10	-0.735147602299751	0.522270302571829
10126	Snhg12	0.160702034426156	0.522270302571829
10127	Stac3	-0.26756435314958	0.522270302571829
10128	Ube2d1	-0.0809770986209085	0.522270302571829
10129	Ssbp1	0.0898763318529092	0.522388479149407
10130	Ap1s2	0.0959933898276673	0.522546634208953
10131	Ybx1	0.0672131608515807	0.522566316588503
10132	Trf	3.38019030250908	0.522849862374121
10133	BC107364	-1.85725532957234	0.522897763147667
10134	Ikzf5	-0.125301461682949	0.522897763147667
10135	Nfe2l2	0.075116143733456	0.522897763147667
10136	Pms2	-0.104885973818373	0.522897763147667
10137	Obscn	1.98740056306148	0.522983925913526
10138	Cyp26c1	1.91222482822327	0.52328344857209
10139	Gm6745	1.66724769081789	0.52328344857209
10140	Mmachc	-0.10959655531791	0.52328344857209
10141	Setd5	0.180841851595659	0.52328344857209
10142	Gm35333	1.27333529688558	0.523311928107617
10143	Lrrc42	0.140470142974823	0.523447191673435
10144	Ndufa7	-0.166677786127966	0.523447191673435
10145	Zkscan6	0.137703951841325	0.523550585777703
10146	Mis18bp1	-0.150967794450379	0.523584907992832
10147	4930555A03Rik	-3.63780065026538	0.523670364359689
10148	Arid2	0.229243686929962	0.523670364359689
10149	Dlat	0.074461552600905	0.523670364359689
10150	Glt8d1	-0.126434146185762	0.523670364359689
10151	Pdcl3	-0.117909403546712	0.523670364359689
10152	Pla2g15	0.0896901377523367	0.523670364359689
10153	Acsl3	-0.096238969278091	0.523713446390442
10154	Cdk15	1.01762290294388	0.523822955590405
10155	Gm2420	1.01229584900101	0.523822955590405
10156	Ttc4	-0.0807868080478596	0.523822955590405
10157	Tyw5	-0.171612572259631	0.523822955590405
10158	Zfp157	0.108519500552731	0.523822955590405
10159	Aldh18a1	-0.158410521078206	0.523896045915258
10160	Fgd2	1.76106601349316	0.523896045915258
10161	Gm16973	0.204315307790894	0.523896045915258
10162	Map6	-0.120737752568853	0.523896045915258
10163	Clic3	0.446415624912655	0.524339447588185
10164	Tmem191	0.522762161042931	0.524339447588185
10165	Vcpip1	-0.168420727702882	0.524339447588185
10166	Parp1	0.0817027259106779	0.524800843902203
10167	Gm24411	-0.374428296602749	0.525017474021575
10168	Paqr7	0.178043206361893	0.525197381731185
10169	Rab24	-0.268162163838701	0.525229375937426
10170	1700012D01Rik	-0.206089595153533	0.525245947514015
10171	Col9a3	0.455258825464962	0.525245947514015
10172	Lmf2	0.0607012737310544	0.525245947514015
10173	Snx30	0.201157337543732	0.525245947514015
10174	Gm8225	-1.26772625542711	0.525258991518398
10175	Snora62	-0.571865113648522	0.525258991518398
10176	Isg20l2	0.0867690455395461	0.525314945032442
10177	Mphosph10	0.0909318371573452	0.525484981814171
10178	H3c6	-0.828893981489685	0.525492754393481
10179	Rpa3	0.15724269399417	0.525539139693946
10180	Rpl37a	-0.195617039521454	0.525557057650544
10181	Cep41	0.124393260652369	0.525616087504586
10182	Gm10250	-0.439561329566389	0.525635597474553
10183	Hkdc1	-1.40308899440866	0.525635597474553
10184	Bmt2	0.0986199605318679	0.525778156526846
10185	Grin1	2.01215142134747	0.525781175768111
10186	Hdgfl2	0.123001295995303	0.525781175768111
10187	Kif2a	0.0964266387045853	0.525781175768111
10188	Nova1	-0.282334366820006	0.525781175768111
10189	S100a2	1.67682219484919	0.525960388632551
10190	Cda	-0.226695757102755	0.52600134514516
10191	Kcnq4	1.27341287171405	0.52600134514516
10192	1600014C23Rik	1.74174057663081	0.526015870941025
10193	4933406I18Rik	-1.80652253257568	0.526148411540552
10194	Tssk2	1.28653734867543	0.526304965573522
10195	Fam222a	0.656657338095972	0.526404499200929
10196	Ghdc	-0.160137524247848	0.526500869014705
10197	Gm4973	2.00663846581057	0.52653381636489
10198	Rps6kc1	0.0926519756602052	0.526738475731043
10199	Ints1	-0.0765090122913668	0.526893951770096
10200	Cux2	0.709963082341761	0.526924924722397
10201	E2f8	0.176704331717456	0.526924924722397
10202	Cnih2	0.27625880031285	0.526958179672568
10203	Acvr2a	0.167081683441961	0.527222631859542
10204	Sema6a	-0.55018279003941	0.527445964540023
10205	Desi1	-0.0757242212560334	0.527565590921737
10206	Apool	-0.169789144763177	0.527721543823384
10207	Ephx2	-0.585966304707707	0.527852758546458
10208	Trp63	0.957155528439397	0.527852758546458
10209	Ybx3	0.0914612535396078	0.527852758546458
10210	Fzd2	0.0842613294521935	0.528011473543344
10211	Dancr	0.220151563602174	0.528070332853136
10212	Fam171b	-0.0973760339326945	0.528262890579979
10213	Plekhg3	-0.126218792847272	0.528262890579979
10214	Ubfd1	0.101276674269824	0.528466810805431
10215	1110059E24Rik	0.125391412740657	0.528518596914866
10216	Plpp6	0.13159696958233	0.528547557236049
10217	Gm11557	1.99204814605657	0.528643580891794
10218	Alms1	-0.292470693229694	0.528761571465786
10219	Spmip3	-2.79073954514776	0.528779331031799
10220	Whamm	-0.143311425456027	0.528798448633711
10221	Atl3	-0.139989319160502	0.528955947505758
10222	Bud23	0.12048655531922	0.5292596674372
10223	Cpped1	-0.0991361668780048	0.5292596674372
10224	Esyt1	-0.139492478171322	0.5292596674372
10225	Draxin	2.37224840456645	0.529705823901942
10226	Mrps30	0.127991773564715	0.529851183648104
10227	Acan	-2.01942559471854	0.530488251701963
10228	Larp4	0.208707127870259	0.530523378506156
10229	Wnt6	0.964269735223092	0.530556628135166
10230	Gm7658	0.477587447518677	0.530601807918298
10231	Dok7	-1.97245615614616	0.530725400429079
10232	Cabyr	-0.477566477630368	0.530842204985019
10233	Prnp	0.0939497668591596	0.530842204985019
10234	Rpl6	0.128825423477125	0.530842204985019
10235	Smyd1	1.04626379664227	0.530842204985019
10236	Colec10	1.36925856243473	0.530910899240062
10237	Rpl18a	-0.172448840281996	0.531009165472639
10238	Exoc7	-0.102084278157676	0.531050184805677
10239	Grhl3	2.00572957012976	0.531199903844237
10240	Plekhf1	-0.107435850203382	0.5316122719987
10241	Atf1-ps	0.856901239648743	0.53186790668173
10242	Fibin	-0.629742062664731	0.53186790668173
10243	4930483J18Rik	-1.13986377730328	0.532293500925719
10244	Dele1	-0.0775060826287452	0.532293500925719
10245	Gm12022	0.962392274145935	0.532606502077393
10246	Zfp317	0.0896500607925524	0.532606502077393
10247	Col17a1	-0.37414972587795	0.532607781328449
10248	C630043F03Rik	-0.250375149133819	0.532768067820573
10249	Hspa4	-0.0817199396035279	0.532934718862904
10250	Tdrd6	-2.32462209757798	0.532934718862904
10251	Cenpm	-0.146185483067151	0.53314101978744
10252	Ccdc43	-0.077255713331285	0.533227950123257
10253	Alg3	-0.0718242663506941	0.533257080088109
10254	Dgkd	0.134970465714537	0.533758565828383
10255	Prr16	-2.05166485361868	0.533758565828383
10256	Wfs1	0.101604483411965	0.533758565828383
10257	Fam13c	0.176159528613744	0.533940491667511
10258	Zfp879	-1.28519888001418	0.534060771182086
10259	Cfap45	2.2603789599919	0.534153964847662
10260	Klhdc7a	3.3688844210562	0.534153964847662
10261	Lrrc15	-0.366846493652346	0.534153964847662
10262	Myl12a	0.142229873027747	0.534153964847662
10263	Npepps	-0.0955816885555147	0.534153964847662
10264	Rnf138	0.0946621343180836	0.534153964847662
10265	Rps20	-0.190413613651115	0.534153964847662
10266	Zdhhc12	-0.125807062459901	0.534153964847662
10267	Mettl13	-0.0726236186475756	0.534190682375
10268	Gm15522	-3.34281482526109	0.534400123769993
10269	Slc26a8	1.11878252711361	0.534400123769993
10270	4930445N18Rik	-2.337385464995	0.534468830341685
10271	Taco1	0.137847662762352	0.534630449678554
10272	Gm28042	-0.352251124207065	0.534728954864977
10273	Mlec	0.089574106369234	0.534866194144992
10274	Tceal9	-0.177863306642594	0.534866194144992
10275	Cnksr1	0.599881934591789	0.534960283787016
10276	Rps4x	0.153396289602157	0.534960283787016
10277	Cenpc1	0.0953075010201435	0.53503513844005
10278	Arhgef11	0.194817530502268	0.535258415541011
10279	Zbtb6	-0.1279324242598	0.53541333754871
10280	Sema3d	-0.383395603151268	0.53545675181402
10281	Ttc39b	-0.193880422558045	0.53571407566106
10282	Gm24940	2.28344756207681	0.535740485237151
10283	Gm15816	2.71793823784002	0.53584171338692
10284	Arid4b	0.171715181918798	0.536135211555916
10285	Gm5921	-0.508594204021672	0.536241847704373
10286	Fam217a	2.73119984904549	0.536348483865167
10287	Aloxe3	-0.452957340732514	0.536435316164949
10288	Usp45	0.171532315582174	0.536449673813072
10289	Hsdl2	-0.140723959597172	0.536524520917184
10290	Gm10288	0.240442908725304	0.536639353063666
10291	Chm	0.178579101293905	0.536786021604146
10292	Adck2	0.174877693755406	0.53690367781132
10293	Mfsd6	-0.305685493775221	0.537426556444719
10294	Ap4m1	0.119150776313638	0.537435384800914
10295	Mir1930	-1.63741116428657	0.537435384800914
10296	Tmem125	2.25933769674265	0.537552575505449
10297	Gm3375	0.299508257479499	0.537589155646209
10298	Rnf20	-0.0975152358802148	0.537679331973991
10299	Ttll11	0.225548832059	0.53787599207478
10300	Pptc7	0.24837727676952	0.537914161221188
10301	Pwp1	0.060288317237763	0.538122561146321
10302	Rps2-ps11	1.9759293423436	0.538145033093586
10303	Dedd	-0.175834628330271	0.538514431304143
10304	Tnks	-0.252641510430977	0.538514431304143
10305	P3h1	0.114360139739436	0.538671750344228
10306	Gm17484	0.583301690138253	0.538766536045136
10307	1700109H08Rik	0.387994474365286	0.538815568104286
10308	Gm6652	-0.970541716730716	0.538815568104286
10309	Ssr2	0.10525700387892	0.538930179666575
10310	Gm24727	0.681249960658141	0.539121791902873
10311	Kcnt1	-2.7831263193886	0.539121791902873
10312	Mroh3	-0.563614872520483	0.539196999729741
10313	Dclre1a	-0.116147812057418	0.539349568823569
10314	Ganc	-0.23327566793057	0.539506875332053
10315	Ier3	0.188762926430705	0.539506875332053
10316	Nova2	1.19771858471	0.539506875332053
10317	Ribc1	-0.339908250294735	0.539559340373888
10318	Thyn1	0.122787562923508	0.539559340373888
10319	Pak3	0.202935506168175	0.539690721128467
10320	Eif5a2	-0.149731165403805	0.539707290711406
10321	Dusp19	0.127568852172715	0.539777395397437
10322	Gm14117	-1.75916518647426	0.539777395397437
10323	Vkorc1	0.373464001662895	0.539777395397437
10324	Orc1	0.0998706426101999	0.539816157601099
10325	Serpinb9c	-1.48708040124391	0.540309547908756
10326	Trpc5	2.24406378278778	0.540791340113251
10327	Rnf2	0.0877707134822463	0.540834926231001
10328	Zbtb3	0.216930826467908	0.540877291619809
10329	Mfsd3	-0.254795820126896	0.54089811929481
10330	Naif1	-0.144991446527284	0.540924852975503
10331	Spmip4	0.955139688831775	0.540948423572651
10332	Gm3650	2.0121992945801	0.541160494463827
10333	Zc3h3	0.137462378789205	0.541160494463827
10334	Arl13b	0.133673912956095	0.541222298703379
10335	Dnajc17	0.201188870860411	0.541405044040486
10336	Copa	-0.0644927273189005	0.541415985396437
10337	Ythdc2	0.195339564361373	0.541415985396437
10338	Pam16	-0.147564633050015	0.541446191762864
10339	Cnot2	-0.0655547603076887	0.541663957688672
10340	Cdk13	0.153759929048139	0.541790226155518
10341	2310008N11Rik	-1.12564698836558	0.54179609290516
10342	Zfp853	-0.921843150469729	0.54179609290516
10343	Rab4a	0.189431486957915	0.541857255714344
10344	Prr15l	-3.34852396159572	0.541876149139426
10345	1700123O20Rik	0.138579071851982	0.541970278669985
10346	H3f3b	-0.0760982304683224	0.54222626505096
10347	Trip4	0.0779040004575568	0.542282612430128
10348	Baiap3	0.846041158416534	0.542553491008434
10349	Prl3d2	2.72743970230924	0.542553491008434
10350	Ercc1	0.106417814664518	0.542624058232031
10351	Gm11266	2.73004043795188	0.542624058232031
10352	Hdac7	0.111348319765386	0.5427619438622
10353	Iffo1	0.154671447816264	0.542818467394676
10354	Atp2b3	-1.39998852067869	0.542920412673091
10355	Gnaq	0.164744370214351	0.542920412673091
10356	Ift27	-0.177147362747478	0.542920412673091
10357	Mapk10	2.29095852392409	0.542920412673091
10358	Mir7052	1.16388436964016	0.542920412673091
10359	Bhlhe41	0.112463814051875	0.543110518513026
10360	Gm25526	-1.77657956894472	0.543110518513026
10361	Gpr17	0.656190682407846	0.543110518513026
10362	Phc3	-0.263615971723308	0.543110518513026
10363	Gm9278	-1.76582157100475	0.543266588940217
10364	Supt6	-0.105300906619942	0.543266588940217
10365	Ntan1	0.158735001556127	0.54336380936836
10366	Mark4	0.0870294347324191	0.543404627180503
10367	1700017B05Rik	-0.0726663300362827	0.543416083419039
10368	B230216N24Rik	-0.785174336964981	0.543416083419039
10369	Gemin5	0.151127562482172	0.543416083419039
10370	Orai3	-0.148165343361654	0.543416083419039
10371	Pgp	0.133389220782686	0.543416083419039
10372	Rpl13-ps1	-1.77264289576779	0.543416083419039
10373	Tuba8	0.242912532430688	0.543416083419039
10374	Tomm6os	0.466239920177962	0.543451255875499
10375	H2-DMa	0.335153718616612	0.543557355106804
10376	Mir351	1.97397606526395	0.543557355106804
10377	Rttn	-0.172140443461751	0.543557355106804
10378	Slc22a15	0.169921104517849	0.543557355106804
10379	Mvb12a	-0.181632293404787	0.543561237825464
10380	Col24a1	0.472848138281214	0.543750276891477
10381	Upp2	0.590354642920959	0.543940161482305
10382	A530013C23Rik	1.25636506495431	0.544025050327332
10383	Gm12153	1.97028394473763	0.544050727159507
10384	Ndufa9	-0.10682558800598	0.544262007124344
10385	Hhipl1	0.354096829175597	0.544335338304327
10386	Bmp2k	0.139499348569897	0.544550866874407
10387	A230103J11Rik	-0.3966489921144	0.544703669967735
10388	Gm24400	-1.75901718878721	0.544841050151248
10389	Prpf4b	0.152568392161543	0.545186447509155
10390	Gm15408	0.756349445146387	0.545248470101025
10391	Actr5	0.1334795188814	0.545293694890914
10392	Tm9sf3	0.107086847403661	0.545679288934605
10393	Ppp1r9a	-0.435003008528354	0.545704998589408
10394	Mphosph9	0.167065080210757	0.546287754381428
10395	Cdkl5	0.217445456523078	0.546779637969982
10396	Asb14	0.861604793481145	0.546814462414479
10397	Col19a1	1.77645770934496	0.546814462414479
10398	Mcm10	0.101913547493926	0.546814462414479
10399	Aplp2	-0.0676790906095483	0.546825264274967
10400	Gm8428	-1.49557832861223	0.546825264274967
10401	Itm2c	-0.116769644987775	0.54695983659611
10402	Mlx	-0.0975735458968539	0.54713329468592
10403	Hmga1b	0.233536768764315	0.547356847560828
10404	Fam174c	-0.177282998114235	0.547583224495815
10405	St3gal6	-0.303230590370936	0.547583224495815
10406	Thap4	0.151349411501085	0.54788740063269
10407	Zc3h14	-0.0823821845654236	0.548144262609232
10408	Strada	-0.0880697165796485	0.548346340869445
10409	Mpst	-0.207045842552922	0.54884850679552
10410	Gm25789	-0.6072033574635	0.548938917066623
10411	Paip2	-0.0971318011669121	0.548938917066623
10412	Prrg3	-3.26598386796351	0.548938917066623
10413	Erp29	0.125007879507526	0.549609309413513
10414	St3gal2	-0.0815763953066873	0.549609309413513
10415	Rpl14-ps1	0.267182511424393	0.549630530049331
10416	Optn	-0.162934064567254	0.54969017003569
10417	Gm11953	-0.853069881303036	0.549765646257146
10418	Txn1	-0.134522266971564	0.549898833780905
10419	Zfp873	0.235771072037388	0.549898833780905
10420	Acadsb	-0.101879961662774	0.549909764594208
10421	Six5	0.127447567119188	0.549964389752493
10422	Cyth1	-0.103293381780456	0.549977591832763
10423	Tbcb	-0.160871670113741	0.550116224669665
10424	Fbxo16	-0.703438490585931	0.550174470437763
10425	Ubxn8	-0.093156241649425	0.550174470437763
10426	Clptm1	-0.0679398475612141	0.55033825502283
10427	Dmc1	1.09985694356181	0.550474665641962
10428	Mtres1	-0.18195618535469	0.550474665641962
10429	Naca	-0.125448255313111	0.550474665641962
10430	Commd3	-0.170120129474727	0.550483715803205
10431	P2rx3	0.41115716348966	0.550520937436792
10432	Ccdc61	-0.172012092971532	0.55073964642815
10433	Pdia6	-0.104644174328853	0.55073964642815
10434	Vav2	0.0845260919160677	0.55073964642815
10435	Dpcd	-0.192145642082425	0.551113168687886
10436	Htr2b	-0.483744248067427	0.551167352934427
10437	Ints11	-0.0803673592305209	0.551167352934427
10438	Pllp	2.72379510839336	0.551346327469135
10439	Hectd1	-0.210720269040111	0.551560721340663
10440	N4bp2	0.202968183798122	0.551609216539876
10441	Gria1	1.0757378717645	0.551638527847529
10442	Mir6403	-1.03352739216197	0.551638527847529
10443	Cyrib	0.0657042982067473	0.551682632621901
10444	Vamp5	0.226682374563176	0.551682632621901
10445	Rab6a	0.0840535564271964	0.551757540618795
10446	Cask	0.114725814691432	0.55180955303635
10447	Gm11532	1.5303252110562	0.55180955303635
10448	Pgm2l1	0.177976761269699	0.55180955303635
10449	Znhit1	-0.173735249131069	0.552325522435507
10450	1700065D16Rik	0.743909664788217	0.552949294224225
10451	Siglece	1.97011914603276	0.553048752966718
10452	Kng2	-1.05493306198812	0.553074930348798
10453	Map9	-0.192103213394288	0.553132201393911
10454	Tmem88b	-0.440642805781061	0.553132201393911
10455	Mir6395	1.96847256025875	0.553158742627614
10456	Slc5a3	-0.171986459132459	0.553270116625424
10457	Asf1a	-0.123616691653511	0.553405029475057
10458	Gm11585	0.222625396039385	0.553434899408753
10459	Gm34121	1.08298527327575	0.553609545097573
10460	Srsf1	0.0596624823259993	0.55377261552437
10461	Pibf1	0.127381946699243	0.554042189159965
10462	Dffb	0.119510773307339	0.554054290904225
10463	Rax	0.833606925009558	0.554136912908418
10464	A730020M07Rik	1.27082435473604	0.554194642819815
10465	Gm11423	0.353068302698006	0.554448761465765
10466	Scarf2	-0.0943800145537846	0.554448761465765
10467	Usf3	0.278834860990388	0.554448761465765
10468	Angptl6	0.418644166562435	0.555018263582547
10469	Dcp2	0.200525175693948	0.555018263582547
10470	Cisd3	0.176615040269717	0.555021108311716
10471	R3hdm2	-0.082201300565018	0.555112417478341
10472	Best1	1.2919988151247	0.555208798781925
10473	Lbhd1	0.120600142614401	0.555208798781925
10474	Ramac	-0.117538308880987	0.555208798781925
10475	Mcat	-0.125894299844717	0.555371470191363
10476	Rc3h2	-0.152640990800714	0.555371470191363
10477	Traf5	0.139905811440863	0.555371470191363
10478	2810403D21Rik	-0.337847005576265	0.555510605053294
10479	Cyb5r4	0.0983882165512319	0.555510605053294
10480	Hmga1	0.143552864465676	0.555664625509288
10481	Lat	0.562845941777772	0.555664625509288
10482	Rnaseh1	-0.100989702682468	0.555664625509288
10483	4631405J19Rik	3.41040102986761	0.555695506191357
10484	Cep19	0.130776803962524	0.555695506191357
10485	Gm26293	0.559015116946731	0.555695506191357
10486	Plekhg6	0.209686828375308	0.555695506191357
10487	Rpl17	-0.139545978928409	0.555695506191357
10488	Scamp1	0.0765780531534183	0.555695506191357
10489	Usp35	0.141417384881693	0.555695506191357
10490	Rad51d	-0.117401363474218	0.556115695798361
10491	Sptb	-0.474325128843539	0.556115695798361
10492	9130213A22Rik	0.774557491218845	0.556119200910571
10493	Dusp15	0.674120573100262	0.556119200910571
10494	Slc35b3	0.0887102778542322	0.556119200910571
10495	Dlec1	0.685841012590939	0.556268546954249
10496	Xiap	0.157639422492169	0.556487502805497
10497	Grep1	0.640137812395639	0.556771787579746
10498	Zfp180	-0.0972086260810743	0.556847162509923
10499	Ksr1	0.122623663891198	0.556902462992482
10500	Mir7027	0.94923759464149	0.557326345183916
10501	Car2	0.671875965625887	0.557713729184805
10502	Mrpl48	-0.13172471253145	0.557769162105514
10503	Chtf8	-0.255488323319143	0.557874244616289
10504	Gm11826	1.98705729562331	0.557938935282482
10505	Gm33667	-0.806428608804941	0.55794880022446
10506	Gm3695	-0.920408149252431	0.55794880022446
10507	Tbc1d7	-0.168858235376521	0.55794880022446
10508	4833420G17Rik	0.0766970028477365	0.55799047715949
10509	Mir199a-1	1.72932922433068	0.558017196110411
10510	Zbp1	0.864650896962369	0.558017196110411
10511	Eci3	-2.06984727971275	0.558170451512
10512	Aspg	0.637196739015742	0.558567415321417
10513	Psma2	-0.13266771136392	0.558575480289551
10514	Atp1a3	3.2115579597271	0.558589844511444
10515	Gm12108	3.2115579597271	0.558589844511444
10516	Thop1	-0.0666261030074762	0.558631338129571
10517	Zeb2	0.177946634195906	0.558631338129571
10518	Gm11687	0.485048488548742	0.558695759795303
10519	H4c4	-0.880725318772719	0.558695759795303
10520	Vil1	-1.04542484270037	0.558695759795303
10521	B4galt2	0.061725869731933	0.558763425128447
10522	Gm10138	-0.20630268834313	0.558864741594189
10523	Zcrb1	0.129307287504674	0.558864741594189
10524	Gm13771	1.55219711427968	0.559081669989455
10525	Sertad3	-0.19794554323208	0.559194729063659
10526	Tmem276	-0.216647148458662	0.559322287237252
10527	Inha	-0.272806049159475	0.559653956934439
10528	Telo2	0.0727361731905555	0.559653956934439
10529	Stip1	0.0440332630769516	0.559684257598343
10530	Ugcg	0.123477494840976	0.559684257598343
10531	Tnfrsf22	0.114510391741109	0.559784157271899
10532	Swt1	0.11880308602613	0.559927053579241
10533	Zfp809	0.180839692768995	0.56030430253576
10534	Metrn	0.131900230552447	0.560323233498368
10535	Nisch	0.0775000482891287	0.560382788362545
10536	Numa1	-0.0897500944857916	0.560972246471164
10537	Ocrl	-0.140466909176771	0.560972246471164
10538	Necap2	-0.127104704295918	0.561124396914465
10539	Zpr1	0.0689894389946803	0.561124396914465
10540	Cnot6l	0.140263269345805	0.561312037973317
10541	Osbpl10	-0.162677444469829	0.561367488040037
10542	Atxn7l3b	-0.0584639512722702	0.561596394286533
10543	Rrs1	-0.0646500379407565	0.561596394286533
10544	Smim8	-0.214842187789701	0.56162120790325
10545	Nanos3	1.31246938237612	0.561730352212365
10546	Gm12992	0.356790873941169	0.561936179485465
10547	Igfbp2	-0.322587455648777	0.562287334719102
10548	Nkain3	-1.64171226524962	0.562287334719102
10549	Trnt1	-0.0788032390677081	0.562337481278165
10550	Itpkc	0.152994102477399	0.562346527653479
10551	Adam11	0.399781326018146	0.562586146678274
10552	Col23a1	0.970401835642372	0.562927422738865
10553	Bach2	-0.209760304075351	0.563053651792077
10554	H4c8	-0.813363436291304	0.563183487473161
10555	Trpm6	-0.823459728897039	0.563279866507417
10556	Ago2	0.269923255106954	0.563732322412622
10557	Dock9	0.217539648959212	0.563732322412622
10558	Tubb6	-0.0716757864966002	0.563732322412622
10559	Pknox1	-0.0905601959198667	0.563753482751409
10560	Ube2j1	-0.0560527142206888	0.564069087134362
10561	Zfp90	0.0892325147823003	0.564185460216493
10562	Tspyl2	-0.0800869447875537	0.564216253034448
10563	Zfp46	0.101037595799772	0.564341728515559
10564	Bloc1s6	0.119851069584805	0.564921376034897
10565	Zfp1004	1.933279100491	0.564921376034897
10566	Gm13292	-0.476627509099598	0.565087285129508
10567	Rasgrp2	1.3608577636359	0.565188225962391
10568	Vopp1	0.0916106570566378	0.565188225962391
10569	Mplkip	-0.0994777040391259	0.565571866522626
10570	Got2	0.0449909636050817	0.565644787845119
10571	Zcchc2	0.183356155839909	0.566035604020925
10572	Rad54b	0.121466445730843	0.566146049496177
10573	Mdh2	-0.114262062313323	0.566146688513099
10574	Aadat	-1.22838470052876	0.566187275226747
10575	1500011B03Rik	0.160366220946247	0.566260023354881
10576	2310010J17Rik	0.408387077378416	0.566260023354881
10577	Dnmt3a	-0.148405652840146	0.566260023354881
10578	Mcm4	-0.0745092842844122	0.566260023354881
10579	Zfp810	0.164723926830088	0.566450012893403
10580	Socs1	0.178551359083682	0.566491867786124
10581	Cfdp1	-0.13221904759217	0.566492536280382
10582	Gm11224	0.947601717467962	0.566492536280382
10583	Slc35a1	-0.0963513058829636	0.566711996474821
10584	Haus6	0.152828582993042	0.566881875904405
10585	Gm18519	-1.20101522850128	0.566976642660961
10586	Tango2	-0.0926259382029042	0.567003023021116
10587	Hipk1	0.178014415113967	0.567122300946106
10588	Gm5507	-0.599278083639571	0.567159356095528
10589	Zfp628	0.0996296828951132	0.567159356095528
10590	Zbtb17	0.0717258402679709	0.567303072259886
10591	Rbpj-ps3	0.815087980337665	0.567344376248514
10592	Gm8899	-1.19727818248135	0.567704117200503
10593	Lipe	-0.198976393742857	0.567704117200503
10594	Gm5511	1.68552325734426	0.567771113859936
10595	Dyrk2	-0.144971632835949	0.567944298785634
10596	Gm33152	-1.49189600766052	0.567944298785634
10597	Gm9294	0.437427080270387	0.568087419449995
10598	BC037704	0.35801818947129	0.568097373835617
10599	Gm5617	-0.284582703730005	0.568101939808306
10600	9630013K17Rik	0.893171181950559	0.568356653034454
10601	Cluap1	-0.138326685827648	0.568463905386902
10602	Adh5	-0.11195109438389	0.568711028133742
10603	Cab39l	0.0943415789258682	0.569042959761069
10604	Gm25982	1.91561526119307	0.569042959761069
10605	Snora15	0.854846680366297	0.569525668990641
10606	Abhd11os	0.712670587769119	0.56960365272821
10607	Golga3	0.107323209052162	0.56960365272821
10608	Npb	-0.702920179525672	0.569607805077487
10609	Pygo2	-0.0576439215325603	0.569721890804821
10610	Xpnpep3	-0.1541688490725	0.569762264874293
10611	Dlx5	2.10606658079092	0.570002491877405
10612	Duox1	0.49445385253055	0.570109533416077
10613	Gm6813	1.65549536152032	0.570255658141723
10614	Gm6593	1.68559873900611	0.570268401308596
10615	Mir1945	1.68559873900611	0.570268401308596
10616	Lingo4	0.757045295307265	0.570385867356205
10617	Rcan3	0.0855328386068801	0.571028106007307
10618	Gm26397	-0.378491889147981	0.571037277127028
10619	Ripk1	0.10330188795501	0.571105935569488
10620	Spdl1	0.0768611922345788	0.571276751292308
10621	Sbk2	-1.65187518664173	0.571345147235959
10622	1700022N22Rik	-0.60809807560574	0.571484380352443
10623	Dbt	-0.134027720290247	0.571701902613872
10624	Gmfg	1.54319595524559	0.571788239959801
10625	Axl	0.103346743357866	0.571808360505798
10626	Pold2	0.0701484310233351	0.571848817055043
10627	Gm36529	2.4847601503863	0.5721053614117
10628	Iqcc	-0.111771681723898	0.572113163013015
10629	Ptcd3	0.0757274407998961	0.572113163013015
10630	Lin37	-0.172300549461182	0.572231726306096
10631	Or2r2	0.527917537254975	0.572769223319188
10632	Tmem161b	-0.116003559378477	0.572939849066747
10633	Gm8618	1.66631986765074	0.573104006554266
10634	Tifa	-0.173631470579271	0.573210907144337
10635	Cyth4	1.95998620630608	0.573229233517494
10636	Tmc7	0.375950001455742	0.573239973253088
10637	9330159M07Rik	0.277608716945482	0.573272343218821
10638	Fitm2	-0.089711922140288	0.573272343218821
10639	Gnmt	0.962272215065031	0.573272343218821
10640	Pde6d	-0.124195006256623	0.573272343218821
10641	Rars2	-0.104063247287548	0.573272343218821
10642	Calr3	-0.288379208757515	0.573320611258485
10643	Gm10865	0.915339273997151	0.573320611258485
10644	Rpl41	-0.154299161575007	0.573320611258485
10645	Zfp709	-0.269862586631218	0.573320611258485
10646	Cbx8	0.12697254566703	0.573508766467408
10647	Coprs	-0.173429951465522	0.573522258848922
10648	Rnft2	0.195855703319433	0.573522258848922
10649	Zfp69	0.337463730131348	0.573612248583789
10650	Gm7507	-1.2748805734936	0.57361946556489
10651	Coa8	-0.169177615118494	0.573811896274144
10652	Shld3	0.240364503445436	0.573811896274144
10653	Ackr4	-1.05862384256155	0.574226299703458
10654	Sdf2l1	-0.113767968840754	0.574226299703458
10655	Tbc1d21	-1.35942773264363	0.574226299703458
10656	Zfp729a	0.142196780281283	0.574226299703458
10657	Rab25	-0.742930621942103	0.574328160346932
10658	Zfp874b	0.22323890660487	0.57436466416943
10659	Zfp747	-0.127988251831732	0.574533436948556
10660	C2cd3	0.165728736390211	0.57456482368105
10661	Ccnc	-0.0800806493846019	0.57456482368105
10662	0610038B21Rik	-0.464059899397854	0.574814984692046
10663	Kpna6	0.12809919244632	0.574814984692046
10664	Rab40b	0.413629907755521	0.574814984692046
10665	Mospd1	-0.100744584150138	0.574985574020085
10666	Tpt1	-0.131084119516224	0.574985574020085
10667	Lgals1	-0.147870290011019	0.575249085422581
10668	Ccdc9	-0.12563178125719	0.575320536071556
10669	Fgfr1	-0.0973545408566556	0.575770398672201
10670	Rpl35a	0.131722923018148	0.576014097674801
10671	Slc26a1	0.53328845688995	0.576038745427797
10672	Itsn1	-0.0844148595146458	0.57637359782647
10673	Samm50	0.100952294599634	0.57637359782647
10674	Arhgef33	2.51588200599468	0.576407380078181
10675	Dio3	2.51588200599468	0.576407380078181
10676	Gigyf2	-0.131253268119306	0.576407380078181
10677	Igha	-3.27547807446325	0.576407380078181
10678	Lrfn4	0.0807443064079788	0.576407380078181
10679	Lsm4	-0.157642258485268	0.576407380078181
10680	Appbp2	0.137465810501806	0.576762754405135
10681	Gm12444	1.6888874600122	0.576762754405135
10682	Rer1	-0.097462445074553	0.576762754405135
10683	Cenps	0.154297576158198	0.576833195858072
10684	Mbtd1	0.143380731153172	0.576833195858072
10685	Nudt1	-0.17055945613407	0.576833195858072
10686	Prrt3	0.568726411623496	0.576833195858072
10687	Rnf8	0.167395345816714	0.576833195858072
10688	Snrnp40	0.0788298206098995	0.576833195858072
10689	Bod1	-0.109190034500379	0.576944302022234
10690	D5Ertd579e	-0.128557828805841	0.576944302022234
10691	Gm23130	-0.266214667762487	0.576944302022234
10692	Gm7525	-0.559273215132149	0.576944302022234
10693	Spdye4b	1.65396346532955	0.576944302022234
10694	Tardbp	0.0682766503213123	0.576944302022234
10695	9530051G07Rik	1.08925117100137	0.576977553397967
10696	Gm42067	0.348918001669008	0.577469526935222
10697	Gpt	-0.17043026158057	0.5777410731406
10698	Zfp580	-0.210401843031485	0.5777410731406
10699	Mrpl58	0.0960513304137777	0.577758493589258
10700	Snx29	-0.233911348174091	0.577758493589258
10701	Abhd3	0.560816204988545	0.578015020706136
10702	Mtcl1	-0.177855661570597	0.578015020706136
10703	Slf2	0.164653343393962	0.578160099529447
10704	Epb41l3	0.0686504258752411	0.578178831344498
10705	Fcer2a	1.76465086029285	0.578224403005963
10706	Wdr24	-0.0955298314133289	0.578299431913518
10707	Mtdh	0.13556147760421	0.578348741319303
10708	Gm15382	-0.760189775296516	0.578526567369894
10709	Gm19221	-0.376029106156916	0.578526567369894
10710	Gm26330	-0.281968432278904	0.578526567369894
10711	Aldh4a1	-0.156439308842353	0.578569302835482
10712	Als2	-0.1210259814668	0.578569302835482
10713	Nfyb	0.0744418462077415	0.578598959795401
10714	Rsl1	0.210273357965632	0.578598959795401
10715	Jchain	-2.09301537555994	0.578673519119806
10716	Lins1	-0.119713263833109	0.578673519119806
10717	Kif13b	0.149504687165268	0.578973595039559
10718	Mettl17	0.10566508899893	0.578973595039559
10719	Asf1b	0.0701386905951874	0.579028508112508
10720	Rnf19a	0.0965894765611157	0.579028508112508
10721	Gm5165	-0.190380993194141	0.579033781658246
10722	Adck1	-0.143248058285926	0.579247270674845
10723	Cox5a	0.144363318469725	0.579282356997409
10724	Tmub1	0.16710482547028	0.579282356997409
10725	Wrap53	0.100766413343036	0.579282356997409
10726	Ranbp3l	-1.48954326903336	0.57944813826875
10727	Clcnkb	-2.06432781372155	0.579495778806354
10728	Gm5093	1.16609939222233	0.579495778806354
10729	Pparg	-0.171337447787683	0.579503477788041
10730	Eva1b	0.153980122563823	0.579616645703276
10731	Gm26493	-0.946280284841214	0.579616645703276
10732	Itih5	-0.459945408309392	0.579616645703276
10733	Rpp40	0.136463439273748	0.579616645703276
10734	Brd10	0.245718771677482	0.57964361031309
10735	Prpf3	-0.0602828665272614	0.57964361031309
10736	Kat2b	0.128859330479096	0.579710649161214
10737	Bzw2	0.0801239398087747	0.579714771051108
10738	Snord16a	0.387584083563111	0.579743017052014
10739	1600019K03Rik	0.763688753120564	0.57986236060405
10740	Fam53a	0.0777031821661405	0.579875930042713
10741	Ly96	-0.228183269777014	0.580039971433931
10742	Tcea2	0.232197002318543	0.580039971433931
10743	Tug1	0.313873217278247	0.580040250648049
10744	Zfp30	0.141838449080756	0.580040250648049
10745	Poc5	0.0776524192387817	0.580476556757289
10746	Kctd14	1.40554530898916	0.580694095954937
10747	Gm23706	-2.05563886057031	0.581036261977652
10748	Zfp932	-0.313950212436877	0.581036261977652
10749	Pla2g4a	0.071373538619047	0.581038864267672
10750	Hmgxb3	-0.133126104212341	0.581345084196478
10751	Tmem198	-0.2207177935378	0.581629754194213
10752	5031439G07Rik	0.074520239704407	0.581842527938875
10753	Erlin1	-0.0891868044847242	0.581842527938875
10754	Prr14l	0.247035293976297	0.581842527938875
10755	S100a13	-0.246664483284982	0.581842527938875
10756	Vwce	-0.428874268646747	0.581842527938875
10757	Ehbp1	-0.114400136985207	0.582605514285813
10758	Phospho1	-0.516690890300714	0.582828976596402
10759	Rasd1	0.659136333843184	0.583060335746933
10760	Sapcd1	-1.24568373283407	0.583077676357027
10761	Rpl5	0.113423780343736	0.583234080930932
10762	Tsc1	0.137498848650565	0.583243069440691
10763	Zfp383	0.127465526702728	0.583243069440691
10764	Btf3	0.115515979962137	0.583265539361134
10765	Agbl3	0.177485554852286	0.583401421005913
10766	Cntd1	-0.714998497117103	0.583401421005913
10767	Mapk8ip3	-0.0934503935283009	0.583401421005913
10768	Neu1	0.144621448068258	0.583401421005913
10769	Pecr	-0.1193324742291	0.583401421005913
10770	Trib1	-0.0851920767987392	0.583401421005913
10771	Xrcc4	-0.156362713043976	0.583401421005913
10772	Zcwpw1	0.143715929768823	0.583401421005913
10773	Slc38a3	0.688015972398819	0.583723742139794
10774	Snora47	0.658485963505138	0.583723742139794
10775	Pjvk	1.53826827192944	0.583762492646087
10776	Tmem63b	-0.0736903775458756	0.584113017419095
10777	Gm7496	-0.684759663302832	0.584209711259312
10778	Nr3c1	-0.151190411075567	0.584559954943671
10779	Gm5106	0.852988256538821	0.584567236531998
10780	Gm11767	0.313128428216525	0.584666389106368
10781	Klhl12	-0.0885689529997707	0.584666389106368
10782	Mrpl33	-0.208377272070578	0.584666389106368
10783	Gm44851	-1.22308514507127	0.584677646642316
10784	Gm6278	-0.905213555375813	0.584677646642316
10785	Nhlrc3	-0.117958730774974	0.58471041694993
10786	Gm48552	-0.240710043950849	0.585319680058615
10787	Yaf2	0.0796155523523874	0.585870134394176
10788	Zfp956	0.140702265167586	0.585870134394176
10789	Impact	0.0820770220240626	0.586603317720455
10790	Zfp551	0.54097858743044	0.586603317720455
10791	Gm12366	0.573032335510708	0.586620260195315
10792	Mto1	0.0898788877883644	0.586620260195315
10793	Sec23ip	0.0855187961825761	0.586620260195315
10794	Slc35b2	-0.106838154491005	0.586620260195315
10795	Ifitm2	0.131987275110777	0.586706726506312
10796	Syt5	1.92325415341952	0.586706726506312
10797	Sap30bp	-0.0851887717754065	0.58704479163022
10798	COX1	-0.119563725957825	0.587465194252412
10799	Apmap	0.0778304592851782	0.587488019176613
10800	Gm14137	0.424450926720107	0.587488019176613
10801	Rps6kb1	0.109469014283512	0.58773291055211
10802	Stk11	-0.0992168361897213	0.587968725258582
10803	Gm12781	-1.42348506141553	0.587983250240103
10804	Otud4	-0.194058604502957	0.587983250240103
10805	Cerox1	0.81888972865701	0.588279981510605
10806	Gm9625	-0.291618940665628	0.588279981510605
10807	Spef1l	1.76113359621789	0.588279981510605
10808	Asb1	-0.116482949139302	0.588377033892946
10809	Fto	0.0546687096847977	0.588552869823183
10810	BC028528	0.265873003009356	0.588605376017956
10811	Exog	0.081661284278516	0.588605376017956
10812	Spag17	-0.77738706545923	0.588784365245603
10813	Gabrr2	1.13905664747221	0.588955745842612
10814	Kin	-0.112296969156539	0.588955745842612
10815	Coq2	-0.091603881002627	0.588987288769201
10816	Gm7192	-2.09871607032364	0.588987288769201
10817	Gm9333	0.433861649384882	0.589147539822075
10818	Agtpbp1	0.119052398603842	0.589642907751484
10819	Syna	0.563817884343079	0.589642907751484
10820	Endog	-0.192827577534082	0.589719640678448
10821	Gpank1	0.198549350730831	0.589882516838849
10822	Arfgef1	0.162191312665094	0.590152371694735
10823	Gm8325	0.348972811985731	0.590210138211685
10824	Ice1	0.176805369234483	0.590294594017012
10825	Ero1a	0.14584710565283	0.590422401312788
10826	Nr3c2	1.94680150869512	0.590422401312788
10827	Dact2	-0.257783266743914	0.590738717999743
10828	Slc4a3	0.0994098918327608	0.590812781535485
10829	Trmt112	0.135447089740726	0.590835364475506
10830	Trabd	-0.0764975679403034	0.591001988273012
10831	Asnsd1	-0.229492780685444	0.591295410248398
10832	Gm36457	-0.578376405378657	0.591295410248398
10833	BC065397	0.214328356711648	0.591516466943905
10834	Dstyk	-0.175633644750696	0.591516466943905
10835	Gm5242	-0.566716924308859	0.591516466943905
10836	Lage3	-0.159629849626262	0.591516466943905
10837	Adam10	0.113758179355299	0.59164246223254
10838	Gm9531	0.278442321530208	0.591937361587524
10839	Gm19619	-1.7850764286681	0.59225861526869
10840	Sult4a1	2.27134413374813	0.59225861526869
10841	Srgap3	-0.196952506099319	0.59242085274413
10842	Gm25788	-1.37584177091933	0.592582941966042
10843	Osgepl1	0.506066032358987	0.592922252921775
10844	Cdkn2c	0.0911379044043697	0.592986105148738
10845	Gm32202	1.80914744041345	0.592986105148738
10846	Nbea	0.230345800484983	0.592986105148738
10847	Rbks	-0.454121070335898	0.592986105148738
10848	Gm128	-1.05589463265692	0.593315508445575
10849	AI837181	-0.131521147947265	0.593449707839085
10850	Arpc4	0.0920942498451999	0.593594443173975
10851	Gcfc2	-0.169999826236821	0.593594443173975
10852	Morf4l1	0.0548426785706252	0.593833244111445
10853	Rpl17-ps5	-0.44279164121834	0.593833244111445
10854	4930509G22Rik	0.717690351982311	0.593964496226214
10855	Gm20900	0.41818710816199	0.594103656549034
10856	Sinhcaf	0.153357532231221	0.594103656549034
10857	Zfp235	-0.13756818137941	0.594172285063914
10858	Gtf2e2	0.094563624120897	0.594820522325963
10859	Clcn4	0.0836258478751166	0.594968795636567
10860	Parp16	-0.170991806916336	0.595070459474744
10861	Tpm3-rs7	-0.163016677174332	0.595070459474744
10862	Wdr75	-0.0554020457224356	0.595117291321118
10863	Mettl21c	-2.47545754661949	0.595122336647305
10864	Mpp4	-1.13288885279989	0.595403257452951
10865	Ylpm1	-0.169852355606538	0.595403257452951
10866	Zc3h4	-0.138633962604031	0.595403257452951
10867	Gm24449	-2.0448262760266	0.595551690331625
10868	Trav13-2	-2.09273411088469	0.595551690331625
10869	Zbtb10	-0.147201588181075	0.595551690331625
10870	Nutf2	-0.0589274844915605	0.595699829290488
10871	Egf	0.274116804986358	0.595791569274056
10872	Gm14862	1.04443230189405	0.595929629083264
10873	Dnaja2	-0.0408631471664931	0.596548207513372
10874	Pcolce	0.098999319766924	0.596598447843258
10875	Chrnb2	-0.383419990878807	0.596620387196613
10876	1700125H03Rik	-1.43152151644239	0.596905545973071
10877	Gm19705	0.399210054066687	0.596905545973071
10878	Hecw1	0.315950662943815	0.596905545973071
10879	Mosmo	0.103667116768266	0.596905545973071
10880	Rbpj	0.149410168792398	0.596905545973071
10881	Tgm4	0.84870758570393	0.596905545973071
10882	Gm6109	-1.24910361993925	0.596907437704423
10883	Gm7266	1.51686973894684	0.596907437704423
10884	Tbce	-0.0715587402822825	0.596922500382321
10885	Dsp	0.490578905397879	0.5969360657424
10886	Ipo9	-0.0943008031839265	0.597000896925238
10887	Znrf1	0.0784836872703814	0.597459354935775
10888	Mir3113	0.475757989020789	0.597812047221314
10889	Dhx15	0.0795785141230642	0.597893161184124
10890	Gm14584	-0.520861114515623	0.597893161184124
10891	Snord95	-0.355960260529622	0.597893161184124
10892	Bloc1s5	-0.101579290250183	0.598031625262598
10893	Tmprss6	0.633801362988601	0.598061258246551
10894	Cdk6	-0.21742438943031	0.598076461640237
10895	AA413626	0.661590828867068	0.598288373994147
10896	Dusp12	-0.137048368778573	0.598288373994147
10897	Fibcd1	0.529520874375842	0.598288373994147
10898	Ptrhd1	-0.159175940398507	0.598297180939213
10899	Lypd6b	1.73563563433939	0.598472065973449
10900	Heatr5a	-0.194885843675752	0.598499937624802
10901	Zfp938	-0.121881513068187	0.598499937624802
10902	Paics	-0.0433578095102209	0.598614021832219
10903	Gm33155	-1.4893178955229	0.598643863616863
10904	Ppwd1	0.0747263804331981	0.598807709395732
10905	Slc2a9	0.449576311449748	0.598824693334817
10906	Nedd8	0.127591011406918	0.598884472070407
10907	Dmbx1	-2.3820923026474	0.599020797404083
10908	Batf3	0.268723171243056	0.599089541504647
10909	Fkbpl	0.208875397207751	0.599466626290942
10910	Tmem274	1.17776688277633	0.599662620924162
10911	1700028E10Rik	1.53689092264013	0.600126579384172
10912	Bdp1	0.226136306999295	0.600374330093845
10913	Dnttip2	-0.0602895273874989	0.600675208022095
10914	Man1a2	-0.139289514504978	0.600831767529986
10915	Gm20753	1.28785728269727	0.600928306191008
10916	Wdsub1	0.149482538640269	0.600952837497195
10917	Disc1	0.562832858211158	0.601140287376602
10918	Slc5a5	-0.320458892966493	0.60127636001468
10919	Gm22748	0.64936094382937	0.601300115043037
10920	Dnah3	-1.62102601021644	0.601420236468977
10921	Phtf1os	-0.419980384093883	0.601487792527141
10922	Lamb1	0.12414959310524	0.601577000420839
10923	6330418K02Rik	-0.431251947962423	0.601643042778855
10924	Ebag9	0.096969206808996	0.60175563826197
10925	Iqank1	0.35828031110341	0.60175563826197
10926	6030443J06Rik	0.408233298988598	0.601764023693362
10927	Gm10263	0.7019573840585	0.601764023693362
10928	Higd2a	0.133524513736645	0.601764023693362
10929	Snord23	-1.78205506298285	0.601764023693362
10930	Ttc21a	1.18088972671214	0.601764023693362
10931	Mamdc2	-0.420103855051688	0.60191845272211
10932	Gm23111	1.99650306161586	0.601946158683964
10933	Klhl8	-0.150776161638284	0.602208662191311
10934	Rab37	-0.720090105309016	0.602208662191311
10935	C130074G19Rik	1.27729677466478	0.602267136128115
10936	Pop1	-0.128035525995075	0.602368864001632
10937	H4c1	-0.864197286789297	0.602525989369708
10938	Nt5c	-0.158303880526517	0.602525989369708
10939	Gm7901	-0.195587520324491	0.602774114812918
10940	Sbno1	0.140193051709811	0.602864745034457
10941	Mageb3	-0.672719591550537	0.602899683181195
10942	Tln1	-0.111016202714095	0.602945196941926
10943	Rnf39	-0.935878024341797	0.60299619785063
10944	Dpm3	-0.175965028296052	0.603496342555813
10945	Gm26490	1.53793366844541	0.603496342555813
10946	Kcnb1	-1.64264180943976	0.603496342555813
10947	Micu3	0.221973630812185	0.603496342555813
10948	Gm48909	0.94970919873343	0.604186663743072
10949	Amhr2	-0.736468582303456	0.604250974106494
10950	Crebzf	0.119619117933089	0.604250974106494
10951	Gm15787	-0.432591937699561	0.604250974106494
10952	Gm23136	0.335990730212129	0.604250974106494
10953	Gm6225	0.635514317138773	0.604250974106494
10954	Mrps25	0.10527933357353	0.604250974106494
10955	Rpl23a-ps3	0.434158155396589	0.604250974106494
10956	Slc35f3	-2.07125373224832	0.604250974106494
10957	Srl	-0.230620286427225	0.604250974106494
10958	Hexim2	0.18716044212792	0.604283601130918
10959	Slc49a4	-0.0943020765240813	0.604283601130918
10960	1700012B09Rik	-2.34386720059786	0.605198057069806
10961	Gm7129	-1.37909731473553	0.605224137882255
10962	Top2a	0.105627666799789	0.605383356345333
10963	Fgfr1op2	-0.0631684099430024	0.60538805255773
10964	Gal3st2	-1.76867262516399	0.605438386224536
10965	Mir1934	1.16507168105046	0.605585494902107
10966	Npas4	0.121998587119198	0.605585494902107
10967	Cpne9	-1.36625187721488	0.605799716980394
10968	Kank4os	-1.48923801998084	0.605833193466036
10969	Aen	0.0763200786955225	0.605834359032885
10970	Dexi	0.132556925374696	0.605834359032885
10971	Trpv1	-2.41422399793106	0.605834359032885
10972	Apol7a	0.356230151740124	0.606049205399839
10973	Med12	0.211028274072512	0.60662150200111
10974	Cbs	0.328668418860579	0.606760327891576
10975	Mir1191b	2.3906656294241	0.606760327891576
10976	Fam185a	-0.121665934581225	0.606778282542755
10977	Ppp2r2d	0.0614846568146924	0.606778282542755
10978	Tmem184c	-0.0843042338070763	0.606931950263941
10979	Gm11662	-2.33585971906087	0.60701075200766
10980	Gm16061	1.51899858422324	0.607174552293865
10981	A630072M18Rik	0.514749686986756	0.607347034729186
10982	Arid3a	0.108869209958833	0.607347034729186
10983	Clcn7	-0.06140366675114	0.607347034729186
10984	Tubgcp5	0.12955997044092	0.607347034729186
10985	Pcdhga4	0.286213053047201	0.607388925126427
10986	Abcc10	-0.120708464576932	0.607390696084649
10987	Gpha2	-1.22898512398093	0.607390696084649
10988	Chchd5	0.160869995203994	0.60748412107134
10989	Perp	0.438989247519024	0.60748412107134
10990	Pla2g3	-0.963584416631453	0.607787392105133
10991	Krt18	0.880885088613255	0.607829791311157
10992	Kars1	0.0551880295716007	0.607945188139297
10993	Prdm15	-0.171766495954333	0.607945188139297
10994	Xrcc6	0.0484758537563394	0.607945188139297
10995	Zcchc7	0.0903042822249966	0.607945188139297
10996	Zfp712	-0.302218952096187	0.607945188139297
10997	Atxn7l1os2	-1.0560835066872	0.60796659111848
10998	Radx	-0.175791918851976	0.60796659111848
10999	Slc39a5	-0.277184332665203	0.60796659111848
11000	Trpc6	-0.63084371992557	0.60796659111848
11001	Gm54112	-1.75640327621045	0.60797869128915
11002	Atp7b	-0.909647179193225	0.608060215711372
11003	Gpr108	0.0875029060904583	0.608109971483688
11004	Muc6	1.25830397537811	0.608823226807554
11005	Derl2	-0.0720290350210691	0.60910391825821
11006	Utp4	-0.0662158242806739	0.60910391825821
11007	Tekt2	0.333797840126953	0.609119972469653
11008	Gm32618	0.188232327593329	0.609141283723766
11009	Mettl8	0.103037938336267	0.609141283723766
11010	Nufip2	0.136277241473487	0.609141283723766
11011	Mir7089	1.52155247167564	0.609312728056976
11012	Chaserr	-0.137683963485395	0.60939385170377
11013	Hal	-1.47800277144175	0.609627868473995
11014	Tmem38b	0.0990097078456826	0.609701658712623
11015	Tmem201	0.0987029184615801	0.609918302537662
11016	Foxg1	-0.117146021328847	0.6105094538037
11017	Btbd7	-0.1509170319318	0.610546162716916
11018	Gas5	-0.110929690355985	0.610546162716916
11019	Gm11827	-1.82797681240196	0.610546162716916
11020	Gm15612	-0.793006696837774	0.610546162716916
11021	Gns	-0.0845564018482509	0.610546162716916
11022	Gtf2h2	0.0845148355181978	0.610546162716916
11023	Mfsd5	-0.101292092001077	0.610546162716916
11024	Pde6h	1.99651486148392	0.610546162716916
11025	Psmc4	-0.0998076850005545	0.610546162716916
11026	Ralgapa1	-0.197748751637993	0.610546162716916
11027	Sft2d1rt	-0.260683682082264	0.610546162716916
11028	Slc22a21	0.16758178831988	0.610546162716916
11029	Spin4	-0.201073403229454	0.610546162716916
11030	Gm4849	0.808237459872998	0.610577172386667
11031	Gm22571	0.358802367148304	0.610589040550747
11032	Adh7	-0.402082462014555	0.610726214015986
11033	Uck2	-0.0718341078545255	0.610767418294558
11034	Dmac1	-0.174807003526626	0.610896835238413
11035	Snora52	0.351062911489278	0.610896835238413
11036	Zfp626	-0.13965364867594	0.610896835238413
11037	1190005I06Rik	-1.14426762276534	0.610980232918529
11038	Btnl12	2.37061528343197	0.610980232918529
11039	Ttc3	0.115989258848674	0.610980232918529
11040	Slc16a8	-0.573811380490803	0.611061447639206
11041	Kif18b	0.124248632707952	0.611478734159069
11042	Pcdhb18	0.269828872809468	0.611478734159069
11043	Vmn1r32	-1.74858205912809	0.611478734159069
11044	Dcaf15	0.0828378819922826	0.611533111600364
11045	Gm10054	-0.768997631956933	0.611540410674522
11046	Morn1	-0.377751099422187	0.61217678371512
11047	Vapa	0.0646509102430258	0.61217678371512
11048	Gm10155	-1.39220150810194	0.612738423917889
11049	9230105E05Rik	1.26586772045519	0.613132226091968
11050	Chd2	0.14065584666017	0.613132226091968
11051	Mid1	-0.231019924568211	0.613180347141377
11052	Cpd	-0.168500398354188	0.613301504974408
11053	Gm13328	1.13750663792859	0.613393456654626
11054	Tulp4	-0.19147680030433	0.613476986112078
11055	Phyhd1	1.37260051688939	0.613860776237601
11056	Gm4760	-1.3600715633114	0.61392252280421
11057	Gm5362	-1.48995548111974	0.61392252280421
11058	Smyd3	0.12029679155084	0.61394944465462
11059	Atrnl1	-0.133047301880873	0.614107529435528
11060	Cenpw	0.0981483507281789	0.614107529435528
11061	Tasor2	0.255852453406942	0.614251578503153
11062	1110059G10Rik	0.160809789771324	0.614877061711165
11063	Rrp7a	0.0621192549815521	0.614877061711165
11064	Traf2	-0.0552191905284124	0.614877061711165
11065	Akirin2	-0.0724330588080579	0.614989955828886
11066	Ctla2b	0.850782610987252	0.61521038707485
11067	Prkch	-0.826387700119931	0.615219164844117
11068	Gm10359	-0.615668482245406	0.615237585204806
11069	Phactr2	0.112166176672894	0.61540110523668
11070	Zfp398	-0.204442570407149	0.615425243679039
11071	Calhm1	1.96027629019004	0.615593211684291
11072	Cul4b	0.079674029996229	0.615593211684291
11073	Gm7868	-1.3470172348595	0.615593211684291
11074	Nr1h3	0.370075521498351	0.615593211684291
11075	Rpl11	0.125365071783338	0.615593211684291
11076	Rpl23a	-0.136230905464284	0.615593211684291
11077	Rps6kb2	-0.103574206258466	0.615593211684291
11078	Ski	0.0604743739205569	0.615593211684291
11079	Slc2a8	-0.168619873805493	0.615593211684291
11080	Smim12	-0.107503245691922	0.615593211684291
11081	Sts	0.249941165443373	0.615593211684291
11082	Stmn4	-0.367253458060814	0.615680731829942
11083	Cep250	0.0572550830900672	0.615787436362207
11084	Lrrc39	-0.340035718715264	0.616231077236124
11085	Inafm1	-0.154335225786313	0.616671204450552
11086	Ndufb9	-0.153036591957646	0.616671204450552
11087	Vps54	0.0844241548780162	0.616671204450552
11088	Capn15	0.115241355413699	0.616729430815284
11089	Dhrs7	-0.175856895587005	0.616729430815284
11090	Gm12033	-0.632797491054972	0.616729430815284
11091	Gpc2	0.393275277213666	0.616729430815284
11092	L3mbtl2	0.0723929580325263	0.616729430815284
11093	Nudcd1	0.088282226609696	0.616729430815284
11094	Pbrm1	0.179245245942212	0.616729430815284
11095	Pdik1l	-0.0894132983721483	0.616729430815284
11096	Tmem204	-0.336000391548811	0.616729430815284
11097	Zfp11	0.142561640320499	0.616729430815284
11098	Tspan1	1.18014386529526	0.616735947511853
11099	Ttc19	0.0663499969968606	0.616842948718097
11100	Reps2	1.54343524483438	0.616858057606897
11101	Dusp23	-0.289226434563767	0.617222135659103
11102	Eftud2	0.0406774762340334	0.617631133932899
11103	Marf1	-0.124898124098255	0.617925881927022
11104	Gm33023	-0.758936895237049	0.617966998673558
11105	Adam15	-0.101769481366416	0.618235283999849
11106	Eif4a1	0.0534530369610432	0.618295146961771
11107	Smndc1	0.0564749541653503	0.61852096351824
11108	Gm5871	0.817683455805218	0.618529855338728
11109	Ube2srt	0.277117029740905	0.618630622258965
11110	Kcnrg	-0.626264599952298	0.618635212100789
11111	Or10v5	0.827650381534624	0.618635212100789
11112	Bnc2	-0.216210780285855	0.618925310256391
11113	Ep400	0.198712940451678	0.618925310256391
11114	Gm30551	-1.47323826809896	0.618925310256391
11115	Plscr4	0.188837331093156	0.618925310256391
11116	Tfb2m	-0.0984560709705413	0.618925310256391
11117	Tmem190	-0.677895617536721	0.618925310256391
11118	R3hdm4	-0.0551774191776628	0.61893036991336
11119	Uqcrc2	-0.0456241530679569	0.61893036991336
11120	Exosc1	-0.0677056772108567	0.619168059628955
11121	Zfp574	-0.0667792078497113	0.619195093577332
11122	Gm25897	0.61351936703842	0.619237073995258
11123	4930414N06Rik	1.99870873532298	0.619657562432691
11124	Gps1	-0.0404726961913351	0.619657562432691
11125	Cby1	-0.133052347352834	0.61966176768608
11126	Polq	0.188541058977778	0.61966176768608
11127	Egr2	0.489175237864547	0.619954614802749
11128	Ctf2	-0.786236176499562	0.620180761068203
11129	Gm17828	-2.33283158706614	0.620239419643179
11130	Grid2ip	1.68573394294553	0.620239419643179
11131	Nxpe4	0.189216136322554	0.620239419643179
11132	Gm6501	0.596033792874389	0.620334021705379
11133	Eef2-ps2	-0.147153053276374	0.620385516090248
11134	Rbx1	-0.105182959696567	0.620385516090248
11135	Gm15790	1.55427246714998	0.620388383184996
11136	Gm16283	-1.07165049403288	0.620388383184996
11137	Rps24	0.121178414760879	0.620388383184996
11138	Tfrc	0.17791906490928	0.620388383184996
11139	Flna	-0.12467694424102	0.620506640203866
11140	F5	-1.46662889801315	0.621015533080365
11141	Rem2	0.305445282633953	0.621015533080365
11142	Ythdc1	-0.0590822712476739	0.621015533080365
11143	Ciapin1	-0.0650465227257735	0.621255444620507
11144	Gbx2	-1.17299879075306	0.62170635266096
11145	Pcyt1a	-0.115365838526193	0.62170635266096
11146	Gm10481	0.47699365830419	0.621876258105519
11147	Gm5824	1.27234501529304	0.622099466737925
11148	Ccdc96	-0.355200905610886	0.622444047471714
11149	Or2y1g	-1.27899953493542	0.622444047471714
11150	Prune1	-0.0637573586115317	0.622444047471714
11151	Asb6	-0.0664374307347814	0.622449689317907
11152	Wnk2	2.26253089316916	0.622449689317907
11153	Gm14023	-0.848425689157106	0.622723440840046
11154	Mir1894	-0.815193946043794	0.622800912541895
11155	Rps19-ps4	1.26846466703552	0.622810437228648
11156	Oaf	-0.133968006899866	0.622921524761317
11157	Mzf1	-0.261897323970108	0.623056821905838
11158	Rpl18	0.136149971415287	0.623202851843254
11159	Slc25a22	0.065253325250361	0.623202851843254
11160	Vat1l	1.4580032706858	0.623202851843254
11161	Gm50045	0.693677531700998	0.623581342532475
11162	Prr12	0.0934948106945247	0.623581342532475
11163	Zpbp	0.938822375593087	0.623581342532475
11164	Gm10224	0.535282902260809	0.62366094298608
11165	Mmrn2	-0.914059833201628	0.623663657539178
11166	Gm16201	-1.0460885877814	0.623995596555313
11167	Hipk2	0.406849910382346	0.623995596555313
11168	Ccnl2	-0.094414487941935	0.624163688182754
11169	Bglap	0.762101022609761	0.624425095454879
11170	Ywhah	0.0423764599553876	0.624425095454879
11171	Zfp273	0.228348864900511	0.624427173762097
11172	L1cam	-0.353312347133727	0.624473518019883
11173	Cstpp1	0.104441387179423	0.624540520774015
11174	Aimp2	0.068358676645438	0.624676721741653
11175	Tubb4b-ps1	0.352549121197132	0.624902325446268
11176	Gm8586	-2.79069177329574	0.624969771076586
11177	Btg3	-0.14588833445707	0.625133807735221
11178	Tomm70a	-0.0936409085793935	0.625163509584634
11179	Lrmda	1.49512407444011	0.625242316417534
11180	Tcf23	1.97349329977298	0.625242316417534
11181	Slc9a1	-0.0876857565702627	0.625593904039
11182	Ttc14	-0.109227875047563	0.625593904039
11183	Efemp2	0.108297575336385	0.625664307039984
11184	C530005A16Rik	-0.544271511954437	0.625669350877692
11185	Ldhd	-0.89421978242035	0.625669350877692
11186	Mcmdc2	-0.955970172204972	0.625669350877692
11187	Sco1	0.101079765873757	0.625669350877692
11188	Cdk5rap2	-0.0994354383654212	0.625841018923096
11189	Kcna4	0.423844208874764	0.625846811147127
11190	Gm12174	-0.25917476498268	0.625851476283798
11191	Cox5b	-0.126938548723603	0.626175824189078
11192	Prcc	-0.108643450460613	0.626248622771696
11193	Cwf19l1	0.0715843943341072	0.626430837674342
11194	Rpap2	0.098673932826643	0.626430837674342
11195	Gipr	1.2658353342316	0.626482888598853
11196	Dst	-0.325678858776026	0.626512557256745
11197	1700001G17Rik	-0.338248716285303	0.626923350231413
11198	Chrng	-2.74679031861917	0.626923350231413
11199	Pla2g4f	1.69069480830985	0.626923350231413
11200	Pphln1-ps1	0.279209748894204	0.626923350231413
11201	AU020206	-0.154806540940683	0.627001610982327
11202	Bckdk	-0.0896622927042145	0.627001610982327
11203	Elf3	1.97322509020336	0.627005459563163
11204	Gm26403	-0.592655137034348	0.627005459563163
11205	Myadm	-0.084674835248289	0.627005459563163
11206	Chtop	0.0593666816944163	0.627035554093813
11207	Mir1903	-0.51064921358236	0.627097927365236
11208	Gm25492	-0.402774584551688	0.627130371177353
11209	Anapc4	0.0397614987752556	0.627140981053524
11210	Gm43868	1.65167573471266	0.627178226432516
11211	Esrra	0.095115348148272	0.627208395180796
11212	Syf2	-0.131553790839753	0.627208395180796
11213	Asb17os	1.69210030162992	0.627400961812623
11214	Map7d2	0.651683987069167	0.627400961812623
11215	Ccdc183	1.2572407336217	0.627964913422417
11216	2210016L21Rik	0.116625036309286	0.628318674310533
11217	Praf2	-0.140981317336016	0.628334670205784
11218	Mgat5b	1.77181031878497	0.628403323413824
11219	Oaz3	0.733074785587947	0.628403323413824
11220	Frem1	1.52012347378553	0.62853273579893
11221	Cdc42	-0.0442549055122053	0.628548087673842
11222	Pnma1	0.252295367021051	0.628548087673842
11223	Rbbp5	-0.0998224667133508	0.628548087673842
11224	Sez6l2	-0.781891598931001	0.628548087673842
11225	Ublcp1	-0.0612491083703429	0.628548087673842
11226	Zcchc8	0.0453868759321184	0.628579679881015
11227	Pilra	0.689215446113064	0.628601100291963
11228	Commd6	0.177762133615211	0.628607918208358
11229	Gm46649	1.14307858940208	0.628607918208358
11230	Gstp1	-0.15115221566366	0.628607918208358
11231	Trim43c	0.532615933507875	0.628720750665344
11232	2810001G20Rik	-0.238751283834966	0.628821445169266
11233	9230116L04Rik	1.95421036001182	0.628821445169266
11234	Nav1	-0.195721346020132	0.628821445169266
11235	Srek1ip1	-0.0807624022018086	0.628821445169266
11236	Zmat1	-0.111453930291871	0.628821445169266
11237	Zfp174	-0.213853035477765	0.629101579420648
11238	Gm15559	0.30098184478872	0.629207228332352
11239	Gm25579	0.564835082772084	0.629207228332352
11240	Nfkbib	0.131679990345108	0.629207228332352
11241	Usp33	0.177718484831165	0.629207228332352
11242	Grb14	-0.180737253511533	0.629290453713886
11243	Serpinb9g	-1.34062498500689	0.629290453713886
11244	Ccdc24	0.118683171062586	0.629350119332795
11245	Gm22591	-0.965373064478208	0.629350119332795
11246	Cop1	0.059244281947735	0.629511487963033
11247	Awat2	0.531555768950747	0.629650725191048
11248	Gapdhs	-0.388811947079204	0.629650725191048
11249	Hira	0.0950592916169941	0.630028083464645
11250	Mib2	-0.111231858865332	0.630222138169686
11251	Bin3	-0.148619898496292	0.630425208535024
11252	Agtr1a	-0.878145587909399	0.630832125350116
11253	Phlda2	1.38232614755492	0.631432233576626
11254	Gm10373	1.70510832041256	0.631585673920435
11255	Tvp23b	0.0629229440696303	0.631585673920435
11256	Zmym2	0.133105514242627	0.631585673920435
11257	Gm13470	-1.26427106846911	0.632131397626931
11258	Washc5	-0.0690766580910394	0.632226678834714
11259	Eef2k	-0.115205191626285	0.632491351747474
11260	AU023762	1.75593337833574	0.632655133793301
11261	Isoc1	-0.14169190141124	0.632675185028703
11262	Tnrc6b	-0.219425822340408	0.632675185028703
11263	Ahdc1	0.102720684060527	0.632915859836498
11264	Hilpda	0.124938999817364	0.632915859836498
11265	Nyap1	0.102852194230405	0.632915859836498
11266	Kdm4b	0.0623763321075855	0.633142348879868
11267	Mafg	-0.0723033220216663	0.633169125067075
11268	Gm9797	0.629667423240459	0.633256520493314
11269	Cct3	-0.0534898817780841	0.63336943658756
11270	Prkag2os1	0.954413811161408	0.63336943658756
11271	Uqcrh	-0.142475916245639	0.633392293730201
11272	Gdap1	1.53407139156617	0.633661932198793
11273	Mir7079	-0.425379933502865	0.633661932198793
11274	Alox12	0.673259560027426	0.633869185727058
11275	Ect2	0.136683310126376	0.634085358180567
11276	Lsp1	0.155168943665771	0.634272124204302
11277	Dcst1	-0.385697610391463	0.634323867291121
11278	Pnrc1	-0.120725366510181	0.634463385657276
11279	Snord14e	0.364187453799558	0.634463385657276
11280	Gm6712	-0.165111881740283	0.634536030528129
11281	Pcdhb8	1.65784137687383	0.634729384424832
11282	Ccdc92b	1.07749003310042	0.634857644901671
11283	Fbxw7	-0.0686105648539028	0.634857644901671
11284	Ngrn	-0.133821199050218	0.634857644901671
11285	Tm6sf1	1.21032734991261	0.634857644901671
11286	Gm5881	-0.799573564842975	0.634870950349125
11287	Nxnl1	1.26522146055875	0.634936607908266
11288	Uchl1os	-1.31365080565265	0.635248754454228
11289	Mtss1	-0.123977677162414	0.635325049099848
11290	Tagln3	-0.527671288294626	0.635325049099848
11291	Tmem135	0.0931047236719716	0.63548524369047
11292	Snord88c	-0.642003308286404	0.635756150757478
11293	Tmed4	0.0762636461399083	0.635756150757478
11294	Ice2	0.0785287904551142	0.635772028909354
11295	Smim30	-0.1016085694805	0.635899716103797
11296	Gigyf1	0.0916378048442449	0.636038594437817
11297	A3galt2	0.439278846627174	0.636182283065022
11298	Rabl2	0.0890671746357638	0.636329058159308
11299	Zfp759	-0.246433867119951	0.636329058159308
11300	Cenpq	0.0735931290458866	0.63636112967842
11301	Exoc2	0.0738465988556945	0.636677604766825
11302	Stmp1	-0.15370212905202	0.636677604766825
11303	Ndufv3	0.186718951695193	0.636955101840323
11304	Rad50	0.0916854381439224	0.636955101840323
11305	Gm6533	-1.04863100278115	0.636966764856313
11306	Zfp2	-0.199161868266719	0.637073641885044
11307	Gm13238	-1.25643195696654	0.637093383703307
11308	Gm7459	-1.06112610040547	0.637093383703307
11309	Mycbpap	0.513158402469354	0.637093383703307
11310	Nsun4	0.0875971257380495	0.637093383703307
11311	Rpl34-ps1	0.413638604709474	0.637093383703307
11312	Zfp930	-0.101152544532527	0.637093383703307
11313	Ten1	-0.12259099745713	0.637230678511748
11314	Dpysl5	0.869205134775139	0.63736500500979
11315	Sfxn4	-0.248821225278477	0.637377157690139
11316	Mir7053	-1.61907813883175	0.637882282493158
11317	Ascc3	-0.153048222061049	0.637888363450633
11318	Gng3	0.321337633513758	0.637987349770399
11319	Rest	0.111395339887404	0.638014377714109
11320	Pprc1	0.101148467214653	0.638073886626383
11321	Plppr3	0.19501945759173	0.63832180459
11322	Traf4	0.0734531603423954	0.638351409683284
11323	Usp34	0.313414792447125	0.638351409683284
11324	Adcy3	0.148088335891816	0.638493289707639
11325	Arfgap1	0.0675160532921597	0.638546804507621
11326	Aktip	-0.101092998563327	0.638776998832663
11327	Polr2a	-0.156965407121085	0.639111671488035
11328	Rdh10	-0.106724775905942	0.639111671488035
11329	Ckmt1	1.27189501710647	0.639222546764307
11330	Marcksl1	0.0989378144862314	0.639617327146092
11331	Dmrt2	1.3951380822065	0.639748109165609
11332	Ralgapb	0.164841043714141	0.639810128535646
11333	Wdhd1	0.0957619084462722	0.639907402103612
11334	Calhm2	-0.099600537965026	0.640081484715135
11335	Map4k4	-0.0944235579955636	0.640103419042555
11336	Thrsp	1.56838299118106	0.640188269049101
11337	Abcg1	0.896907266275567	0.640467846721325
11338	Fcna	-1.8198688703568	0.640799358579919
11339	Pask	-0.0929307980855714	0.640799358579919
11340	Gm5939	-0.853340827835063	0.641231428088964
11341	Gm7407	0.967775974398813	0.641231428088964
11342	Zfp280c	0.159377311212598	0.641548265869565
11343	Gm10051	0.266025935753525	0.641628582799711
11344	Mir1950	-1.04795714092177	0.641642666139016
11345	Gm8825	1.26167230708027	0.641691937791838
11346	Brpf1	-0.0823165164403031	0.641772447185326
11347	Drc3	-0.404676890801156	0.641772447185326
11348	Serinc4	-1.047623060719	0.641772447185326
11349	Kdelr3	0.108079968090036	0.641800930701072
11350	Ndufv1	-0.104660319642824	0.641800930701072
11351	Ptdss2	-0.0806405297113288	0.641929471020034
11352	Gp1ba	-0.423982768408538	0.641990483231175
11353	Rps19-ps6	0.333812720047596	0.641990483231175
11354	Snhg16	0.115674175221934	0.642114683197214
11355	Rpl27-ps3	0.836746711005205	0.642140386730443
11356	Tbl1x	0.0971727953028645	0.64214426876511
11357	Cd72	0.703935273051691	0.642437523782927
11358	Gm16159	1.76428983295751	0.642536793566418
11359	Iqcd	-0.376500432679659	0.642546946647524
11360	Met	0.177229062353749	0.642813783939138
11361	Gm8337	1.20663473378355	0.642859229836378
11362	Shisa3	0.85516442795684	0.642859229836378
11363	Toe1	0.0924448618775701	0.642859229836378
11364	Togaram1	-0.137548690364447	0.642859229836378
11365	Tomt	-0.364149795475475	0.642859229836378
11366	Zfp108	0.495507888306627	0.642859229836378
11367	Dnah10	0.443394810641945	0.642897660120537
11368	Gabrb1	-0.507065068421079	0.642897660120537
11369	Hspg2	-0.187496730002945	0.642897660120537
11370	Dut	0.0889399459305666	0.642986598301056
11371	Ppp1r21	-0.0607467059979766	0.642986598301056
11372	Slc3a1	-1.37697236151252	0.643224294419337
11373	Cnih3	-1.22131113013824	0.643245108209117
11374	Gm10389	-1.06942525970145	0.643245108209117
11375	Mrpl16	-0.0791549901304069	0.643245108209117
11376	Atn1	0.113921474018486	0.643466265652736
11377	Cdk2ap1rt	0.187483187023942	0.643466265652736
11378	Cep57l1	-0.0842456128074788	0.643466265652736
11379	Ttll13	0.934665941827652	0.643466265652736
11380	Zgrf1	-0.178753857300262	0.643466265652736
11381	Zfp60	-0.0954555049714053	0.64354783369779
11382	Fhod3	-0.217142584070125	0.643604913814065
11383	Man1b1	0.0676511747561489	0.643645074672812
11384	Spsb3	-0.116159790072811	0.643645074672812
11385	Lrp2bp	-0.784101326902717	0.644118450283004
11386	Matn3	0.31056655782129	0.644121708189311
11387	Nckap5l	0.0737614726585067	0.644252878935844
11388	9230114K14Rik	-0.192603450965378	0.644631297392634
11389	1700001K19Rik	-0.453787858794884	0.6450019406076
11390	Tex26	0.413609115586827	0.6450019406076
11391	Ano10	-0.0842354079480167	0.64505296305221
11392	Atf6	-0.165433211627202	0.64505296305221
11393	Leng1	0.122196780961689	0.64505296305221
11394	Pex14	-0.0994975827398095	0.64505296305221
11395	Pold4	-0.153870273657008	0.64505296305221
11396	Qrfp	-1.04664822032991	0.64505296305221
11397	Tubb4b	-0.076879667423395	0.6451285010905
11398	Shcbp1l	-0.609749866682649	0.645550969919099
11399	Piwil4	1.56960532640083	0.645763442099813
11400	0610009E02Rik	-0.449775698924105	0.645826382015432
11401	C2cd5	-0.100854889698393	0.645928799323827
11402	Gm11249	-0.263689750835713	0.645928799323827
11403	Tomm22	0.0815953892078448	0.645928799323827
11404	Vrk2	-0.122897687934298	0.645928799323827
11405	Dohh	-0.103726740460912	0.646141116113576
11406	Marcks	0.092579251761114	0.646385583738867
11407	Ece2	1.39518263138178	0.646605796696267
11408	Apc	-0.205603965765986	0.646761347078623
11409	Mrpl14	0.148566077197529	0.646869937017207
11410	Flicr	-0.64226072836603	0.646980581331722
11411	Abtb2	-0.0884155201599081	0.647111215020239
11412	Crip1	0.319067462044716	0.647111215020239
11413	Ift70b	0.165267872725539	0.647111215020239
11414	Gm6286	0.695581491899893	0.647171763712501
11415	Xpnpep1	-0.0433008539126765	0.647171763712501
11416	Kank3	0.186667147294775	0.647184859433024
11417	Peli1	0.0899280676337441	0.647184859433024
11418	Kdelr2	-0.0953377913156503	0.647191474602486
11419	Exoc3l2	1.48503174990502	0.647254331492722
11420	Iftap	-0.176685140583714	0.647680733345219
11421	Apom	-0.480111439063774	0.647809545530485
11422	Nae1	-0.0561143545830319	0.647833785128301
11423	Npm1	0.0381006560204969	0.64784138567035
11424	Bcan	-1.03887434275543	0.647846152159319
11425	Nenf	-0.15615120861286	0.647846152159319
11426	Gm12097	0.582030653098186	0.647847772195625
11427	Mat2a	-0.0677713794288428	0.647847772195625
11428	Eef1g	-0.104309300320288	0.647855649125142
11429	Rheb	0.0718907930507443	0.647855649125142
11430	Gm28535	-0.504949186369312	0.647856448804368
11431	Zfp113	0.0894146650450909	0.648007304067287
11432	Npy4r	2.75575885380022	0.648020916257954
11433	Zkscan17	-0.0675560213246924	0.648020916257954
11434	4933439C10Rik	-0.15940303913609	0.648076752828209
11435	Mfsd4a	-0.20161476749686	0.648076752828209
11436	Muc2	0.665679518147774	0.648076752828209
11437	Ube2b	-0.0780498455009498	0.648076752828209
11438	Zfp746	0.076106983751458	0.648485453856646
11439	Ptges3l	0.191108060184516	0.648534825012024
11440	Rpsa-ps10	-0.24185429234496	0.648534825012024
11441	Zfp952	0.104164979696177	0.648534825012024
11442	Asah1	0.053767997957768	0.648731993496596
11443	Trmt44	0.103658613243281	0.648731993496596
11444	Snx3	-0.0900290904111418	0.648986662752711
11445	Syne1	-0.235004632633951	0.649068954628079
11446	Sik2	0.197970663408357	0.649252942321549
11447	B3galt4	-0.193212487889088	0.64926324761646
11448	Utp20	0.144629489978178	0.649424115139586
11449	Acsl4	-0.136040955018794	0.649512429543744
11450	Kcnn1	-0.392270230650566	0.649554831466919
11451	Dusp3	0.118665372242749	0.649571109627514
11452	1700088E04Rik	-0.768572313497134	0.649589341259511
11453	Fbxl18	0.0938039619600708	0.649589341259511
11454	Gm10785	-0.290581875443461	0.649589341259511
11455	Gm5619	-0.618374332298205	0.649589341259511
11456	Rpl12	-0.12048392808259	0.649589341259511
11457	Rps8-ps4	0.572325780575019	0.649589341259511
11458	Slc19a2	0.100747806185002	0.649589341259511
11459	Slc45a4	-0.0918212929449705	0.649589341259511
11460	Chd5	-0.235365554299932	0.649741181507667
11461	Mrpl23	-0.124404400024977	0.649806633609243
11462	Bspry	-0.923095147462666	0.649942205928227
11463	Gm12807	1.26887250577587	0.649942205928227
11464	S100a11	-0.133963739303292	0.649942205928227
11465	Bahcc1	-0.150348607076555	0.649957035051259
11466	Tex35	-1.25868731029871	0.649957035051259
11467	Sf3b5	-0.104867693248864	0.650161540577415
11468	Mybl1	0.121836499089746	0.650239386403933
11469	Gm11185	1.26560899109613	0.650496009325234
11470	Gm19412	-1.05070592424196	0.650541051660279
11471	Tuba1c	-0.0710409782097332	0.650541051660279
11472	Dok3	-0.203519378110833	0.650619960908184
11473	Qsox2	0.10742091080295	0.650619960908184
11474	Cep162	0.121543439065804	0.650855392099744
11475	Nr4a3	0.320266375439158	0.650855392099744
11476	Usp10	0.103151409804648	0.650855392099744
11477	Firrm	0.0965642034469521	0.651044232308722
11478	Insyn2a	-0.547401099005928	0.651044232308722
11479	Lca5l	-0.402387370839747	0.651044232308722
11480	Adcy6	0.129836243913414	0.65115264428089
11481	Gatad2b	-0.1165150520573	0.65115264428089
11482	Rfx1	0.0799908971593199	0.65115264428089
11483	Fam83e	-0.440518190449038	0.651436093436505
11484	N4bp2l1	-0.53669704089287	0.651618043278984
11485	Zfp369	-0.158262479588776	0.651618043278984
11486	Mamld1	-0.17151140244216	0.651727440261238
11487	Spred2	0.175689431389739	0.651727440261238
11488	Smim27	0.544682023746379	0.651804825536464
11489	Dmac2	-0.150885588065427	0.651837886558256
11490	Sox9	-0.128634741383183	0.651837886558256
11491	Zbed4	-0.105363015165473	0.651837886558256
11492	Zfp532	0.106895307533487	0.651918287365861
11493	Gm23455	0.144440647374253	0.651931664386402
11494	I830077J02Rik	1.266005388717	0.651931664386402
11495	Wdr27	-1.36934012623756	0.651931664386402
11496	Pmpca	0.0620337566291133	0.651996335528951
11497	Rps19-ps3	-0.52286284158247	0.651996335528951
11498	Snord83b	-0.265705159274996	0.651996335528951
11499	A430108G06Rik	0.564385251167271	0.652017812154768
11500	Cenpo	-0.10875122974229	0.652240035791135
11501	Sytl1	0.412753483634598	0.652249940193419
11502	Smarca5	0.0647191550982833	0.653699347426506
11503	Ncoa4	0.13546182582151	0.653737728307215
11504	Cyp2t4	-0.512025136188462	0.653757476518793
11505	Gm17907	-0.589761642444491	0.653854042252746
11506	Lrrc59	0.0650499966821611	0.653854042252746
11507	Trappc4	0.141476346391556	0.653854042252746
11508	Morc2a	0.0906024567645445	0.653902796438686
11509	Sdcbp2	0.362313776118893	0.653902796438686
11510	Zfp59	0.122146395921911	0.653945549623516
11511	Gtf3c3	-0.100943104224559	0.654203586752433
11512	Mid1-ps1	0.638033990470363	0.654203586752433
11513	Tufm	0.0766299561936745	0.654203586752433
11514	Trappc13	-0.0647484501011732	0.654387688134906
11515	Timm17b	-0.142347991240581	0.654446461571079
11516	Armc1	-0.0578376916080072	0.654718778324788
11517	Ccng2	0.116154363309527	0.655001435142832
11518	AW209491	-0.0775486012248545	0.655134870610749
11519	Tarm1	1.13046772615974	0.655259032976199
11520	Acsm3	-0.552497076745973	0.655268482059002
11521	Vps50	-0.0545292711761885	0.655268482059002
11522	Ankrd53	-0.457886876801239	0.655288840101588
11523	Bcdin3d	-0.126444434247042	0.655288840101588
11524	Gm17382	-2.13030652484287	0.655288840101588
11525	Gm23645	0.765920946393513	0.655288840101588
11526	H2-T24	0.377816008435287	0.655288840101588
11527	Atg12	-0.0714510021342488	0.655299451193237
11528	Trim46	-0.0821583879297309	0.655299451193237
11529	Abhd8	0.0996014267803139	0.655410921116624
11530	AI854703	-1.05177953231916	0.655410921116624
11531	Mir125a	-0.589477652617356	0.655410921116624
11532	Mrpl37	0.0617754813716901	0.655410921116624
11533	Nktr	0.214743029462168	0.655410921116624
11534	Bcap31	-0.0916513853060299	0.655501323607707
11535	Eif3i	0.0962134794241637	0.655501323607707
11536	Nelfb	0.073968590309724	0.655501323607707
11537	Ube2m	-0.104547149412471	0.655501323607707
11538	Clic1	-0.118146378178428	0.655604285602994
11539	Smap1	0.0995888528830895	0.655824788981384
11540	Hdc	1.57739441837314	0.65593484836372
11541	1700066M21Rik	0.0724919627650516	0.656188080311618
11542	Cox11	-0.0994573977930043	0.656188080311618
11543	Gm6682	-0.27078975662757	0.656767725373807
11544	Gm24166	-1.25330840129781	0.656930203728374
11545	Hgfac	0.972510437004356	0.656930203728374
11546	Mrpl34	-0.141399053754534	0.656930203728374
11547	Thap1	-0.0833123221013914	0.656930203728374
11548	Xkrx	-0.518828609864591	0.656930203728374
11549	Poglut1	0.0468063602098757	0.65693797131258
11550	Ccs	-0.146058643437706	0.65704872916809
11551	Gm6559	1.5723426589257	0.657314431243603
11552	Tmem47	0.11326636326225	0.657314431243603
11553	Gm25184	0.453344308717968	0.657611846964781
11554	Atm	0.351165517434768	0.65765717301527
11555	Srrm2	-0.173356011382493	0.658029412786241
11556	Gm13464	-0.443695400683235	0.658201524124417
11557	Apba3	-0.0680226938117155	0.658284016576439
11558	Paf1	-0.0770359307027584	0.658284016576439
11559	Saxo2	0.53837891797361	0.65831393783201
11560	Rnf38	0.100406418095177	0.65836112294268
11561	Snhg10	-0.22407991663701	0.65836112294268
11562	Mycl	0.11118298292871	0.658595242317617
11563	Ctrl	0.386719159528964	0.658656501444368
11564	Camta1	0.158384204198623	0.65867972104362
11565	Gm46432	0.484196829998995	0.65867972104362
11566	Exoc1	0.0511233683827922	0.658959996510117
11567	Bcr	-0.0941216314296018	0.659464249142004
11568	Gm12258	0.189712310269447	0.659464249142004
11569	Gm5873	0.845025874915069	0.659464249142004
11570	Adam21	-0.648166246372135	0.659664099150389
11571	Gm5469	-1.35344274858475	0.660010372693248
11572	Cdyl	-0.0915949057863714	0.660347353872627
11573	Gm10036	-0.314927475166895	0.660482016054405
11574	Gm19299	-1.81006196748565	0.660482016054405
11575	Larp1	0.102393494041128	0.660482016054405
11576	Csnk1a1	-0.0523917043315384	0.660733576583801
11577	Gm19466	1.51838283877631	0.66077551176281
11578	1700034H15Rik	0.949296150616495	0.661081394785056
11579	Ankrd40cl	0.799605282587487	0.661081394785056
11580	Egln2	-0.076201085855866	0.661081394785056
11581	Gm23864	-1.76975786340617	0.661081394785056
11582	Psme4	-0.0985820615799973	0.661081394785056
11583	Scyl3	-0.0950032176302685	0.661081394785056
11584	Acaa1b	0.734244330937085	0.661088774495851
11585	Ilf2	-0.0511848798725389	0.661088774495851
11586	Layn	0.0864928799569406	0.661088774495851
11587	Tmem177	-0.0959918357523328	0.661088774495851
11588	Ifi35	0.14037306448051	0.661158871434098
11589	2310022A10Rik	-0.0720982942137049	0.661229059774978
11590	Wdr36	0.0675868753382181	0.661229059774978
11591	Gm5621	-0.848404692948961	0.661254509950279
11592	Celf5	0.22477652291528	0.661375322465499
11593	Cog7	-0.0897953037954857	0.661375322465499
11594	Exosc8	0.063212835623223	0.661590273037748
11595	Maml1	-0.0975759023783927	0.661590273037748
11596	Plxna4	0.514932459603907	0.661590273037748
11597	Rad18	0.126702726413993	0.661590273037748
11598	Uqcc2	-0.125195198028897	0.661590273037748
11599	1810062O18Rik	-0.486513039306489	0.661608272214763
11600	Cd300a	-1.35465463639441	0.661608272214763
11601	Gm6333	-1.34569358962523	0.661608272214763
11602	Nup214	-0.135550652821666	0.661608272214763
11603	Por	-0.0773859815010649	0.661608272214763
11604	Specc1l	-0.0972367948390109	0.661608272214763
11605	Ube2v1	-0.889496388935847	0.661608272214763
11606	Hectd2	-0.310259953374261	0.661632000502388
11607	Gar1	0.0796633653657915	0.661719174025091
11608	Skp1	-0.089372337102324	0.661783342236129
11609	Unkl	0.208175408849681	0.661783342236129
11610	Vasp	0.074812956416989	0.661873871125234
11611	Inca1	-0.301343836312436	0.661896364775017
11612	Ndufb4c	0.94456784087344	0.661896364775017
11613	Resf1	0.107054098228817	0.661896364775017
11614	Zmym4	-0.116015758909309	0.661896364775017
11615	Ccdc163	0.126569237013553	0.662042360891884
11616	Gm16409	-0.183715807496894	0.662042360891884
11617	Ssc4d	0.255780557202648	0.662042360891884
11618	Psmd10	0.110810238877305	0.662052558899917
11619	Ankrd63	-1.05528871616083	0.662219132272235
11620	Lax1	-1.05528871616083	0.662219132272235
11621	Pcgf2	0.0658591085567597	0.662219132272235
11622	Aoc2	0.131795882994223	0.662337763643351
11623	Spa17	0.444944429786982	0.662582585025814
11624	Dtl	0.103015194361903	0.66265333072822
11625	Faap20	-0.115104694270206	0.662688261405107
11626	Fgf2	0.136755562593766	0.662688261405107
11627	Mir8094	-0.75145643878999	0.662688261405107
11628	Myo15a	1.30562189172949	0.662688261405107
11629	Sdad1	0.112591168401185	0.662688261405107
11630	Setdb1	-0.0822165517839328	0.662688261405107
11631	Top1mt	0.104248220828623	0.662688261405107
11632	Amotl2	0.0673618750407377	0.662757204539804
11633	Rsbn1	0.232444173478124	0.662757204539804
11634	Ociad2	0.1102897543842	0.662897013208327
11635	Zfp382	-0.129880538673014	0.662897013208327
11636	Dhx9	0.133826222745062	0.66293053107437
11637	Fabp5	-0.0856738889456398	0.66318213510427
11638	Lsg1	-0.0442087685177642	0.663347545485782
11639	Uchl4	0.967284426425512	0.663395116814111
11640	Rec8	1.07238345422214	0.663459141537821
11641	H2bc3	0.778090885881182	0.663494837522239
11642	Ppihl	0.979932635388741	0.663592188305397
11643	Yipf2	-0.104928373304901	0.663592188305397
11644	Crybb3	-0.776675513062946	0.663603333107373
11645	Myt1l	-1.19107650236439	0.663603333107373
11646	Eid3	-0.23196868297232	0.663706486668475
11647	Rpl7-ps8	1.26010700436605	0.663932107526751
11648	Gm41041	-1.04528932713675	0.664347776439491
11649	Car13	-0.0773000742939507	0.664441942163933
11650	Tnfsf13b	0.776953145551663	0.664506842233589
11651	Gm26205	0.198299632014033	0.664729277315199
11652	Med25	0.0402899815017478	0.664832979543319
11653	Upf1	-0.0468958752740005	0.66496385821446
11654	Mms19	-0.0455493836601682	0.66520402723137
11655	Arg1	-1.63691058670938	0.665685354494275
11656	Slc9b1	1.26368051286005	0.665714699387938
11657	Tbc1d19	-0.0587263145968147	0.665730826922223
11658	Ccna2	0.0778979040237995	0.6659352198867
11659	Hemk1	-0.166580623188263	0.666167083137987
11660	Hspa13	-0.0871876544740882	0.666167083137987
11661	Rspo1	-0.842739499392669	0.666167083137987
11662	Spata24	-0.308790498438868	0.666239126835733
11663	G430095P16Rik	0.490717485881814	0.666240066025547
11664	Psmc3ip	0.0869567020601162	0.666273619051042
11665	4930443O20Rik	-0.730788590415785	0.666637492634557
11666	Commd4	-0.14128376987105	0.666775295194232
11667	Cdc14b	0.12689888106068	0.666874838234489
11668	Dnaaf5	0.0830088652349556	0.666874838234489
11669	Rpl18-ps2	0.237935546734338	0.666941963860107
11670	Myo1a	-0.231260562428679	0.66724831809851
11671	Nek10	0.727624622747746	0.66724831809851
11672	Zbtb47	0.0763525676957336	0.66724831809851
11673	Zfp9	0.115800474159096	0.66724831809851
11674	Chrm4	0.5671328669413	0.667487239253798
11675	Caml	0.0616465151633369	0.667646331142064
11676	Dnm1l	0.0832439976270773	0.667646331142064
11677	Gm4925	-1.03485862083089	0.667646331142064
11678	Rpp25l	0.112132822570165	0.667646331142064
11679	Snord7	0.492639096509711	0.667646331142064
11680	Srp54a	-0.13482565140402	0.667646331142064
11681	Zfp82	0.584331427301014	0.667646331142064
11682	Gm11703	0.739763961672617	0.66782044669061
11683	Zfp36l1	0.131707028621481	0.66801303083336
11684	Ap1g1	-0.115544554907024	0.668128536931794
11685	D330041H03Rik	-0.240115857303938	0.668128536931794
11686	Scaf11	0.141246643541487	0.668128536931794
11687	Wdr97	-0.171557134104197	0.668128536931794
11688	Plk-ps1	0.23438600252263	0.6681656683969
11689	Gm10277	-1.65792575091794	0.668421029121907
11690	Epha8	1.38547967905793	0.66845832217947
11691	Mcrip1	-0.137609925886809	0.66845832217947
11692	Gm7160	0.238960860716267	0.668685278295564
11693	Nup133	0.0597509616788595	0.668799769482533
11694	Oga	-0.0650509029753165	0.668799769482533
11695	Cep76	0.112651714682701	0.66888261689247
11696	Dzip3	0.139338920957506	0.66888261689247
11697	Gm14769	1.26380064037235	0.66888261689247
11698	Gm9013	-1.61689406091153	0.66888261689247
11699	Nrbf2	0.065874261333478	0.66888261689247
11700	Wfikkn1	-0.302036503177516	0.66888261689247
11701	Spns1	0.0763024065249234	0.66898870825936
11702	Mrpl20	0.0804102103707529	0.669337593621324
11703	Gm18564	-1.3676895063791	0.669776143534169
11704	Ro60	-0.161064368659193	0.669776143534169
11705	Gja6	-0.920644118552844	0.669935448753574
11706	Adat1	-0.116975997755854	0.670054580961581
11707	Smdt1	-0.126006698148418	0.670054580961581
11708	Gm5809	0.58953973692849	0.670101235004161
11709	Arfgef2	0.108587332428486	0.670648773238176
11710	Amd2	0.328198946212988	0.670695908268335
11711	Ercc6l2	0.124349931892543	0.670695908268335
11712	Dnajb14	-0.127719257288959	0.670881155678447
11713	Faap24	-0.102802254812745	0.670881155678447
11714	Padi1	-1.06065837970165	0.671002818368573
11715	Eif4g1	0.105972021726923	0.671013158356347
11716	Pgm3	0.0710091010731912	0.671374725570428
11717	Rps3a1	-0.105081296976483	0.671374725570428
11718	Dhrs1	-0.112465438723236	0.671391211957265
11719	Rpl13-ps6	-0.565918760407452	0.671472584451551
11720	Lipg	0.238997018471017	0.67148020993308
11721	Pcid2	-0.0600497524588512	0.671528474752751
11722	Slc10a1	-0.633558331285289	0.671615996048584
11723	Atp6v0c	-0.0698376496041919	0.671622488876109
11724	Gpr176	0.0746292308041201	0.671622488876109
11725	Cplane2	0.429136748807292	0.67167155177018
11726	Senp5	0.117834075777787	0.671827268530926
11727	Zfp960	-0.20165401251693	0.671827268530926
11728	Itga1	0.155903863292853	0.67184503823255
11729	1810019N24Rik	1.26775816205529	0.671888617645518
11730	Mrps6	-0.132108939723742	0.671948345549956
11731	Nt5c3	0.0723499331145152	0.671948345549956
11732	Tnrc6a	0.136468876519651	0.671948345549956
11733	Gm4366	-0.129687587535063	0.672045896636605
11734	Pip4k2c	-0.0516935060319399	0.672087906034855
11735	Mccc1os	-0.883290501213709	0.672148071972231
11736	Nxpe3	0.10875836664104	0.672969045787503
11737	Hotair	1.39022597772903	0.673425056384553
11738	Wdr17	-0.552661129435685	0.673425056384553
11739	Uckl1	0.0927373750850199	0.673598664844508
11740	Mnt	0.0681676464317734	0.67374218424374
11741	Gm6023	1.25082287271811	0.673979331921554
11742	Nmbr	1.70733242852679	0.67413292167392
11743	Ddx3x	0.113458992122443	0.674365290682792
11744	Sstr2	-1.01095184546723	0.674367177166666
11745	Eny2	-0.0674212485212456	0.6744580644619
11746	ND2	0.102330925154368	0.674482796369552
11747	Zmynd15	0.462353217775126	0.674482796369552
11748	Gm14963	0.665009586189954	0.674589966236722
11749	Gm8663	-0.606955599586408	0.674658474407545
11750	Gm1818	-0.722924906537652	0.674665751027305
11751	Fmo5	-0.535868869487625	0.674973553982437
11752	Gm4950	-0.579363019825741	0.67510072701861
11753	Dipk2a	-0.11630665504226	0.675211776641266
11754	Selenoo	-0.079562795754397	0.675211935311825
11755	Eml6	-0.228343221970728	0.675316887076925
11756	D730003I15Rik	-0.216334918782708	0.675393279487172
11757	Trim59	-0.0682527060987737	0.675672915618154
11758	Igf2	0.71808691619157	0.675901359661588
11759	Srek1	0.0946588305127689	0.676060542753291
11760	Panx1	0.109613923171826	0.676163150698732
11761	Odc1	0.0527421437875826	0.676235306967415
11762	Rpa2	-0.0791284147529081	0.676480592271152
11763	Amn	-0.773650573097971	0.676558827592563
11764	Fuom	-0.238739279940224	0.676561862678279
11765	Snora2b	0.410806738370895	0.676561862678279
11766	Gm13408	0.837277259620383	0.67721162458965
11767	4632427E13Rik	-0.206963625020136	0.677300693559424
11768	AI182371	0.603579073414353	0.677300693559424
11769	Atp6v0a4	-0.638551856197225	0.677300693559424
11770	Hus1b	-2.55120182414265	0.677301838072546
11771	Zfp94	0.184876104792093	0.677302692134478
11772	Ahsa2	-0.0619345568691194	0.67738326331917
11773	Lpar6	-0.0839441324755638	0.67738326331917
11774	Gm36608	-1.04481296734961	0.67750345730632
11775	D130043K22Rik	0.427574275544568	0.677742463541348
11776	Gm26347	-0.53857686384466	0.677742463541348
11777	Taldo1	-0.107609413526661	0.677742463541348
11778	Srp54c	-0.0637654329260569	0.677923646846997
11779	Snora41	-0.260659376023448	0.677979533769041
11780	Zfp646	0.090161077432643	0.677979533769041
11781	Tcf20	0.144778065070921	0.67812416595094
11782	Tssk6	-0.366502624284061	0.678138879896663
11783	Atpaf2	0.0747055146798712	0.678179438398298
11784	Psip1	0.047877533371676	0.678179438398298
11785	Gm5525	-0.176397609901639	0.678197016161974
11786	Tbc1d31	-0.0677659439760402	0.678205275474228
11787	Nudt3	0.0816071893863423	0.678253922479314
11788	Col11a2	-0.126741964294196	0.678384867537867
11789	Atf4	0.0821253635219011	0.678646454245481
11790	Atp5mk	0.123371729430291	0.678646454245481
11791	Arsb	-0.0585501752561357	0.679336781267526
11792	Ost4	-0.119259157719348	0.679339047593604
11793	Vps9d1	-0.071165995666777	0.679378188182967
11794	Comtd1	0.217464999616164	0.679518340088238
11795	Cdc37l1	0.0875101613092687	0.679573504411551
11796	Efcab15	1.27113471862236	0.679724202676045
11797	Ring1	-0.108236669683441	0.679881574418704
11798	Spdya	0.423116480411397	0.6800485745452
11799	Ndufaf2	-0.095903042884137	0.680314340609359
11800	Tmem82	-1.61178467309147	0.680314340609359
11801	Gm24134	0.353559588581089	0.680327467660125
11802	Gm7895	0.949575271896085	0.680327467660125
11803	Klhl11	0.26444819916449	0.680327467660125
11804	Lcmt2	0.10329173878501	0.680327467660125
11805	Mir1964	1.70238302080945	0.680327467660125
11806	Mknk2	-0.0407199154912331	0.680327467660125
11807	Pcf11	-0.106570242289026	0.680327467660125
11808	Rdh1	1.18405483336964	0.680327467660125
11809	Rnf170	-0.0940468394687841	0.680327467660125
11810	St3gal4	-0.0884213412811627	0.680327467660125
11811	Psd4	0.962633438127832	0.680402338920422
11812	Tnr	-1.60677380058359	0.680681846826934
11813	Cd83	-0.822888092407031	0.680768812674966
11814	Rpl39	0.103627480261186	0.680768812674966
11815	Serp2	-0.17673981998741	0.680859725493582
11816	Dand5	-0.217182334393301	0.681132761529934
11817	Ndst1	-0.116683676731552	0.681132761529934
11818	Camp	0.955051256487118	0.681415145191355
11819	Foxj3	0.108388646341215	0.681415145191355
11820	Nrxn2	0.739825235078036	0.681415145191355
11821	Pidd1	-0.100572808455323	0.681415145191355
11822	Zbtb33	-0.145053438315398	0.681421072947478
11823	Amz2	0.0843104105478232	0.681512296064115
11824	Gm22249	-0.302290594926522	0.681512296064115
11825	Dync1i1	-1.60382256615739	0.681802266300752
11826	Rnf223	-0.216489472971909	0.681802266300752
11827	Eif3a	0.0840135774843283	0.68182708726331
11828	Gm22980	0.599210819121638	0.682173491505953
11829	Mkks	0.135504501825536	0.682237827325919
11830	Otud6b	-0.0762985685338146	0.682237827325919
11831	Orc3	0.0628052552532293	0.682330527305002
11832	Aunip	-0.0686780710667758	0.682338205538095
11833	Mipol1	-0.119292618240966	0.682596155770606
11834	Serpinb2	0.423944366876425	0.682671593867695
11835	BC049715	-0.604779922604161	0.682737419663695
11836	Rhbdl2	-0.899853620835397	0.682737419663695
11837	Rpsa-ps2	0.42332204766642	0.682737419663695
11838	Sae1	0.0409998487991048	0.682737419663695
11839	Slc38a2	0.0955267670767118	0.682737419663695
11840	Epm2aip1	0.14827272842744	0.682878264906462
11841	Ifnz	-0.583577805544075	0.68289861324311
11842	G6pd2	-1.0505622270431	0.682917477449034
11843	Otud7b	-0.090284379008601	0.68304279011556
11844	Wnk1	-0.184661916502179	0.683100255015823
11845	Dchs2	-1.40094345296901	0.683118716258494
11846	Gm13582	1.39351762366793	0.683118716258494
11847	Scpep1os	-0.357650965796759	0.683118716258494
11848	Smc2os	-1.37211058650778	0.683118716258494
11849	Tmem256	-0.180379780960207	0.683118716258494
11850	Rpl31-ps15	1.26002131884668	0.683279394874984
11851	Slc44a3	0.957982826544879	0.683357307559811
11852	Plp2	-0.0735789884109328	0.683423015969332
11853	Sema4a	0.230423831394585	0.683423015969332
11854	Neil2	-1.0251497406002	0.68350043921601
11855	Tada2b	0.122871549580548	0.683733449975536
11856	Ptprr	1.38703355734363	0.684191314579197
11857	Gm8934	0.943089681103598	0.684200783115222
11858	Mrpl46	-0.113238653401527	0.684403048657465
11859	Lsm14b	0.0524363461721937	0.684479449235344
11860	Rgs12	0.0734506453637612	0.684656127097743
11861	Chd9	-0.206068089328567	0.684730507106734
11862	Klf13	0.0888255995606768	0.684730507106734
11863	Polg	0.0923460293502925	0.684780225445297
11864	Gm3086	-0.626352157403049	0.684817149332463
11865	Emc6	-0.0737530992859695	0.684859637807619
11866	Gm8098	-0.42395464276252	0.685031669856041
11867	Gm25821	1.38700354433808	0.685161043438201
11868	Gm2093	1.66657685430604	0.685171578080057
11869	Mrpl18	-0.0864749916748991	0.685309080095524
11870	Apip	0.118274583997088	0.685583023175025
11871	Gm15539	0.960506771211538	0.685583023175025
11872	Mir3060	0.342194993581746	0.685583023175025
11873	Mtch1	0.10972516686987	0.685583023175025
11874	Naa40	0.0697551727670699	0.685583023175025
11875	Prdx5	0.138570063263475	0.685583023175025
11876	Klhl10	-0.449941964295513	0.685585827297375
11877	Pxmp2	0.22875005174309	0.685593419456065
11878	Golga7	-0.0552538777295456	0.685676814409512
11879	Gm10293	-0.370074052297995	0.685703194627288
11880	Trem3	1.99334497125969	0.685703194627288
11881	Mir3109	1.16589612604117	0.686009213572216
11882	Dapp1	-0.106730272270518	0.686113513266357
11883	Gm867	1.38696638025521	0.686113513266357
11884	Havcr2	-0.318984918594877	0.686113513266357
11885	Klra6	-0.369926271874861	0.686113513266357
11886	Sp1	0.160677034926493	0.686113513266357
11887	Gm12251	-0.55205479219817	0.686214493485219
11888	Fancm	-0.13525095357799	0.686377498836518
11889	Gm11351	1.26783135988779	0.686522293274847
11890	Mad2l1bp	-0.111854457640105	0.68656209357395
11891	Nfkbil1	-0.154498481863361	0.68656209357395
11892	Eif4ebp2	0.0789471065139042	0.686664198598142
11893	Zfp384	0.0787281007991493	0.686664198598142
11894	Hnrnpul1	0.0689953679793522	0.68668756018783
11895	Adgrd1	1.99336414706009	0.686692760870677
11896	B230206H07Rik	0.95396242904499	0.686731614613258
11897	C230035I16Rik	0.372975952670173	0.686731614613258
11898	Clk1	-0.122907234133522	0.686731614613258
11899	Taok3	-0.077023165448941	0.686731614613258
11900	Tbc1d22bos	0.770257539453221	0.686731614613258
11901	Zfp582	-1.85605116607715	0.686731614613258
11902	Mir6935	-0.170629323067251	0.686786680497213
11903	Abraxas2	0.0660221118819402	0.686857577485814
11904	Ankrd40	-0.0387882639094815	0.687040853506525
11905	Fam89b	1.6868256420191	0.687040853506525
11906	Gm29036	2.01005217032118	0.687040853506525
11907	Klhl9	-0.0676024765059619	0.687040853506525
11908	Lactb	0.0762139676281757	0.687040853506525
11909	Lyplal1	0.190165908774436	0.687040853506525
11910	Rps8	0.0999662475636371	0.687040853506525
11911	Atp2a1	-0.217447530790925	0.687163465172091
11912	Cyp2b27-ps	-1.04455841006807	0.687163606615165
11913	Gna11	-0.0505501161221058	0.687168779482202
11914	Nmb	0.30445986984213	0.687171153966876
11915	P2rx2	-0.400627255712543	0.687171153966876
11916	Rlf	0.123015784595348	0.687171153966876
11917	Ppp1r27	-1.05260945668847	0.687519842843025
11918	Baz1a	-0.137728926145247	0.687616073149367
11919	Cwc25	0.0721703991310702	0.687668457856417
11920	Gm3534	-0.560944453055308	0.687668457856417
11921	Kmt2a	0.224779755492561	0.687668457856417
11922	Ltc4s	-0.595305018805184	0.687668457856417
11923	Rho	-0.742167067756943	0.687668457856417
11924	Tcea1	0.0698157132331538	0.687668457856417
11925	Tigd3	-0.15131134243266	0.687668457856417
11926	Vegfb	0.106765657115873	0.687668457856417
11927	Zbtb11	0.0824427530281946	0.687668457856417
11928	Ascl3	1.66168082575232	0.687830219454009
11929	Eif2a	-0.0476571223390804	0.687830219454009
11930	Fkbp14	-0.103493215500647	0.687850799028092
11931	Gm6733	0.365478891525545	0.687874824637587
11932	Chmp1b2	-0.0789657940784152	0.687930941168676
11933	Zfp324	0.0848142267009	0.688023412221877
11934	Atp4b	1.18050876194733	0.688096761030715
11935	Gm42814	0.825869236480006	0.688433469068543
11936	Pdpk1	0.135392531697839	0.688441007983434
11937	Egr3	0.142991489865827	0.688632613395018
11938	Gm13864	-0.535365806788206	0.688632613395018
11939	Gm24494	-0.291848505686085	0.689029382451474
11940	Spatc1	0.870639411352037	0.689029382451474
11941	Tsx	-0.782366409530664	0.689029382451474
11942	Ccdc106	0.34291147949765	0.689164695164321
11943	Socs7	-0.12232653209771	0.689164695164321
11944	Camsap2	-0.144113634655863	0.689389068324082
11945	Esco1	0.0778628885423509	0.689398219147628
11946	Gna13	0.0865729169513054	0.689398219147628
11947	Sdhb	-0.095143650412692	0.689530090550163
11948	Creb3l3	0.700254858290178	0.68991254009219
11949	L3mbtl3	0.0934529817546511	0.68991254009219
11950	Tbc1d10b	0.0445919048035371	0.68991254009219
11951	Zik1	0.105394315865463	0.690051877646088
11952	Cwc27	0.070390772828118	0.690114817368945
11953	Zfp566	0.146707598866327	0.690307250757592
11954	Ndufa12	-0.103977786069142	0.69057782500146
11955	4930570G19Rik	0.870666766150156	0.690762618942724
11956	Mir697	0.474118732653186	0.690762618942724
11957	Paxbp1	-0.0913205531264021	0.690785753162772
11958	Rnf168	-0.0712769858414691	0.691012245858101
11959	Brap	-0.0508184523438915	0.691156958109065
11960	Gm16299	-1.21575819959451	0.691156958109065
11961	Uxt	0.139837865870788	0.691156958109065
11962	Polr1a	0.120019304993138	0.691405500874579
11963	Asap2	-0.136530784761197	0.691486775506243
11964	Ccrl2	1.03841572299493	0.691486775506243
11965	Gm23300	1.52258312688055	0.691616934795506
11966	Dhrs13os	0.389005921855834	0.69183921825931
11967	Gm8055	-0.840648514143389	0.691866846826966
11968	Fam78a	0.265120030124088	0.691890833765966
11969	Rai2	1.55982373032744	0.691999249372321
11970	Gm38574	1.65632095796957	0.692171532799521
11971	Rabep2	-0.0786920892412935	0.692272654916475
11972	Rnf111	0.113949203510313	0.692272654916475
11973	2610005L07Rik	-0.408980815522398	0.692423281542821
11974	Hk2	-0.122108093662308	0.692424392413905
11975	Parp10	0.124449752903526	0.692424392413905
11976	St3gal3	-0.0630541457314014	0.692424392413905
11977	Clec4a1	1.26265988198951	0.692480525406871
11978	Nhsl1	0.139440739650511	0.692603196201565
11979	Mynn	-0.0676335003864832	0.693005383302862
11980	B4galt3	-0.0672300039246718	0.693043093821341
11981	Cutal	0.464214317000596	0.693043093821341
11982	Prp2rt	-0.19501479189412	0.693062222016237
11983	Gm6440	-0.835670366377197	0.693072248357755
11984	Pgap2	-0.0872519422657799	0.693072248357755
11985	Sh2d4b	1.25278066691516	0.693072248357755
11986	Stoml2	-0.0517042911077414	0.693275470360829
11987	Gm3200	-0.375565692009811	0.693352317766738
11988	Pldi	1.5404547283886	0.693418349868575
11989	Dennd11	-0.160340882009843	0.69348249706629
11990	Eldr	-0.110000583420408	0.693483321254955
11991	Mastl	0.107364063943833	0.693513706056118
11992	Calr	-0.0610586946002993	0.693807583302134
11993	Gm13680	0.22483341159163	0.693807583302134
11994	Mrs2	0.059025161393801	0.694003666907915
11995	Gm23034	1.55169068305233	0.694117359368481
11996	Rsrc1	0.0546707595891352	0.694143583731106
11997	4933417D19Rik	-1.36400120528465	0.694148910524797
11998	Pacrg	-1.03675495178052	0.69417934657238
11999	Gm2109	0.952752502609654	0.69419933320029
12000	Ints6	0.097748562866722	0.694341506137191
12001	Gm6937	0.956090646331272	0.694346419955278
12002	H4c17	1.9517889220686	0.694346419955278
12003	Slc45a3	-0.159439366755436	0.694346419955278
12004	Zfp783	0.954726483027503	0.694346419955278
12005	Utp11	0.0710573965665242	0.694490821510758
12006	Gm30671	-1.35115354657879	0.694557873259533
12007	Rsl1d1	0.0431930361253561	0.694557873259533
12008	Zkscan1	0.102063456962066	0.695055221966641
12009	Bmp8a	0.534434603722779	0.695258711197981
12010	Engase	0.146587568374445	0.695258711197981
12011	Szrd1	-0.0376579516036673	0.695258711197981
12012	Stra6	0.712460643042193	0.695455602237693
12013	Vps13b	-0.202477623863648	0.695455602237693
12014	Agfg1	-0.0747022243793099	0.695485216875254
12015	Akr1c13	-0.745131792310324	0.695485216875254
12016	Foxk1	0.151000861964664	0.695485216875254
12017	Ppfibp2	-1.34564728431368	0.695485216875254
12018	Ccdc47	0.0580090528630942	0.69550778947757
12019	Pmch	0.483288835771939	0.69550778947757
12020	1700016A09Rik	0.943912661523643	0.695698191092821
12021	Smtnl2	0.502982175534744	0.695867483780446
12022	Ufl1	-0.0748653855860341	0.695964113004914
12023	Syt17	-0.186656007803125	0.695989332601722
12024	Gm8396	1.26983353280386	0.696113305493317
12025	Nopchap1	-0.0681656226293107	0.696113305493317
12026	Nprl2	0.0933035284232107	0.696113305493317
12027	Aff4	0.164157041344022	0.696252195600357
12028	Gm15267	1.19173071620568	0.696252195600357
12029	H13	-0.0941968642575945	0.696279260426604
12030	Ugdh	0.0694016462966954	0.696482769282237
12031	Fbxo48	-0.257325434446967	0.69662190188755
12032	Scarna6	-0.871621447015049	0.69662190188755
12033	Kif16b	-0.0897671674631796	0.696737569342858
12034	Sharpin	-0.0592682013744015	0.696737569342858
12035	Degs2	1.53621119431922	0.697180765687459
12036	H2-K2	0.615795509557491	0.697180765687459
12037	Mtx1	-0.0811744293471737	0.697180765687459
12038	Cdh23	-0.172520627338249	0.697399245804933
12039	Gm7429	1.26474626263988	0.697826427157375
12040	Kif1c	-0.0454404657858396	0.697826427157375
12041	Scrn2	0.101148129936156	0.698103216631497
12042	Ggcx	-0.0504655768286442	0.698291061115371
12043	Iqch	-1.39914783712535	0.698291061115371
12044	Pde1c	-0.459863521491059	0.698291061115371
12045	Hnrnpf	0.0403850276400622	0.698494734187249
12046	Col4a5	0.0807198983711638	0.698579755165385
12047	Gnb1	0.0296521744137115	0.698579755165385
12048	Nf1	0.17769529087728	0.698579755165385
12049	Spata21	1.39345078960176	0.698579755165385
12050	Tafa3	-1.06240375569764	0.698579755165385
12051	Tcaim	-0.0896180128112652	0.698579755165385
12052	Zfp111	-0.140603575713546	0.698579755165385
12053	4933416I08Rik	-0.581561858637255	0.698908597699999
12054	Dlg4	0.0450131822166609	0.698908597699999
12055	Gm30786	1.52752115598775	0.698909879312042
12056	Cldn12	-0.0940209964554155	0.699032267446156
12057	Mir1898	-0.366545039050886	0.699032267446156
12058	Uap1l1	0.160852251049416	0.699032267446156
12059	Mocs2	0.0708388708218833	0.69911152574708
12060	Pdia2	0.601376896982177	0.69911152574708
12061	Prr36	-0.286362762586231	0.699585513660136
12062	Gm13033	-0.162224105098866	0.699759507770241
12063	Rhno1	-0.0543149676696124	0.69995071685864
12064	Senp8	-0.0887771599524123	0.69995071685864
12065	Rap1a	-0.0537122391413634	0.70040948641811
12066	Ago1	0.131085949072409	0.700455641034624
12067	Dync2i2	-0.104718232226758	0.700566056918702
12068	Fanca	-0.114313357191987	0.700592425822716
12069	Tbr1	-0.934427489658495	0.700746857005141
12070	Pex26	0.092368925836311	0.70095933657916
12071	Rps2-ps4	-1.05379290940897	0.70095933657916
12072	Kctd4	-2.3546594123198	0.701036273689164
12073	Aldh1a3	0.329588425351396	0.701185300585848
12074	Ache	-0.88311385375964	0.70125397287708
12075	Bfsp1	-0.841793389694085	0.70125397287708
12076	Bptf	0.173086052532915	0.70125397287708
12077	Man1a	0.0767035836993435	0.70125397287708
12078	Med9	-0.0738492054439889	0.70125397287708
12079	Oxtr	-1.04762467821715	0.70125397287708
12080	S2bpcox16	-1.49335331106246	0.70125397287708
12081	Spag8	0.481203218229135	0.70125397287708
12082	Rbbp6	0.126921664185789	0.701483634220442
12083	Tex14	-0.731909823134972	0.701483634220442
12084	Zfp637	0.138171515060172	0.701483634220442
12085	Brd8dc	-0.193171109608753	0.701531629028189
12086	Slc30a1	-0.116983489816644	0.701531629028189
12087	Tnfsf12	0.134270614428753	0.701531629028189
12088	Pik3ap1	-0.412767301853224	0.701636434511912
12089	Snora33	-0.201195776385502	0.70176631981626
12090	Arhgap29	0.10383433227034	0.701796667255548
12091	Dusp28	-0.131842707145422	0.701796667255548
12092	Nsmce2	-0.0898846975419627	0.701796667255548
12093	Seh1l	0.0868207121479729	0.701796667255548
12094	Impdh1	0.0457357837233157	0.701867475870426
12095	Dclk2	0.108974538119683	0.701926667401063
12096	Il15	-0.456549702277567	0.701926667401063
12097	Slx9	-0.0599339657960422	0.701926667401063
12098	Tpr	-0.121278703750101	0.701926667401063
12099	Gramd2b	-0.0955649671536051	0.701992822815242
12100	Mir143	1.24972249845536	0.701992822815242
12101	Arhgap4	-0.345079487436485	0.702322828097292
12102	Cd68	-0.130133101571945	0.702322828097292
12103	Klhl17	-0.0866615618018626	0.702322828097292
12104	Slc5a8	-0.369317403575107	0.702322828097292
12105	Smc4	0.0909505558352242	0.702322828097292
12106	3110070M22Rik	-0.423276779008578	0.702452674607725
12107	Dnai7	0.370170630456657	0.702452674607725
12108	Rpl9-ps4	0.936331499060365	0.702452674607725
12109	Sntb2	0.141191663389814	0.702452674607725
12110	Tlcd3a	-0.0705970075574929	0.702452674607725
12111	Rrn3	0.0527508761902493	0.702827178366416
12112	Ube3d	0.111705843134844	0.702827178366416
12113	Trim56	-0.113128203852502	0.702901748178197
12114	Uqcrb	0.117964837839062	0.702901748178197
12115	4933407K13Rik	0.144379635785275	0.703134375634633
12116	Dad1	0.0834304902046821	0.703134375634633
12117	Hapstr1	0.0626505343680287	0.703208035891028
12118	Adamts14	-0.162603368700603	0.703264216400506
12119	Cpsf6	0.0895120371007028	0.703264216400506
12120	Mpz	-0.728352685011984	0.703264216400506
12121	Mrpl19	0.0453523912156878	0.703716898900527
12122	Tgoln1	0.077839220626512	0.70397177562986
12123	Mrm3	-0.0812335813409777	0.703988749663124
12124	Zc3h12b	0.24257243008089	0.703988749663124
12125	Gm6305	-0.732329845360113	0.704049444995077
12126	Srp9	-0.0860694264906102	0.704102142803763
12127	Wnt1	0.849005380817655	0.704102142803763
12128	Gm5626	0.934506582184217	0.704318111489872
12129	Tprkb	0.0814471992388147	0.704367378574295
12130	Ccdc186	0.120832471104874	0.704389527324767
12131	Gm6705	-1.38467200619327	0.704389527324767
12132	Sarnp	-0.0971493049806613	0.704393718154803
12133	Tnnc1	0.235188154748924	0.704404152054571
12134	Prdm4	-0.0636689014576376	0.704446231478647
12135	Rpl31	-0.0957471116741756	0.704446231478647
12136	Lbx2	-0.631609923187181	0.704488561777028
12137	Chd1	0.151366961170016	0.704518851924535
12138	Mir3064	-0.194385772482376	0.704556179954211
12139	Sycp2	-0.693325294195204	0.704556179954211
12140	Gm14111	-1.03735518499857	0.704567382091203
12141	Pls1	-0.572400112462833	0.704618375248719
12142	Ap1ar	-0.0543512680766454	0.704781179829722
12143	Ccdc134	-0.0765023091454783	0.704781179829722
12144	4930553P18Rik	-2.33196376247083	0.704794119725978
12145	Kpna1	0.0811097393382538	0.704798124262765
12146	Pias2	0.0882186110120245	0.704798124262765
12147	E2f4	-0.0385113785183006	0.704851580550827
12148	2700097O09Rik	-0.109944305392087	0.704938419754638
12149	Gm10420	0.260150500758224	0.704938419754638
12150	Gm27219	-0.301737524301689	0.704938419754638
12151	Hook3	-0.153145434931174	0.704938419754638
12152	Suv39h1	0.0436912933030083	0.704938419754638
12153	Tgfbrap1	-0.083138807327437	0.704938419754638
12154	Zfp397	-0.0996921848647967	0.704938419754638
12155	Taf6	-0.0641724839754176	0.704994863069406
12156	Rnpepl1	0.0786821900149183	0.705319709351809
12157	Gm16712	-1.36961180799849	0.70547370139765
12158	Gm22540	-1.33636107605553	0.70547370139765
12159	Hnrnph1	0.0667994834877125	0.70547370139765
12160	Slc25a26	0.105052324401061	0.70547370139765
12161	Fam204a	-0.0478618034850391	0.70554507157229
12162	Gm23547	-0.294761481475167	0.70554507157229
12163	Nrm	0.175323345327118	0.70554507157229
12164	Gpr182	-0.307075799790641	0.705678069699471
12165	Cyb5b	-0.0623544171561055	0.705709707361941
12166	Mrpl43	-0.107927663738074	0.705709707361941
12167	Gm8927	1.27850775108215	0.70572959263815
12168	Gm24339	1.52635552330243	0.705813144088284
12169	B230307C23Rik	0.095313441323583	0.705845453600495
12170	Dpagt1	0.0737874972705906	0.705845453600495
12171	0610005C13Rik	0.8127747792643	0.705965894190261
12172	Eqtn	-0.585128651456261	0.705965894190261
12173	Gm18981	1.27775462944917	0.705965894190261
12174	Pkd1l3	-0.242980832514226	0.705965894190261
12175	Svbp	-0.145715782685467	0.705965894190261
12176	Dnm2	0.0308121329176706	0.705986682119415
12177	Bad	-0.131050574217238	0.706179769686308
12178	Champ1	-0.0724933469559322	0.706208408365602
12179	Gm24241	0.767059190347439	0.706209593630278
12180	Anp32e	-0.0689667083007325	0.706283803082197
12181	Poln	-0.322908201492088	0.706284498255549
12182	Mthfsl	0.230562081913425	0.706422243503557
12183	2010310C07Rik	0.975219964094062	0.706563529081137
12184	Ankrd39	-0.0917014638564068	0.706563529081137
12185	Gm17089	-0.906572751004015	0.706563529081137
12186	Nthl1	0.150655136588228	0.706563529081137
12187	B230319C09Rik	-0.41753589936905	0.706992661409197
12188	1700030K09Rik	-0.0810236012120851	0.707384049883506
12189	Epb41	0.105434873290823	0.707384049883506
12190	Gpr15	0.926172883791486	0.707384049883506
12191	Tnfrsf19	-0.3402552868946	0.707384049883506
12192	Opa1	0.101836858989334	0.707471492778974
12193	Pigg	0.103556443993263	0.707471492778974
12194	Gm24289	-0.638082560268365	0.707482366762696
12195	1700003M07Rik	0.430846741665248	0.707731283705448
12196	Abcf3	-0.0588169604564259	0.707731283705448
12197	Fosl1	0.155446509358406	0.707772140726849
12198	Nqo1	-0.132400946616572	0.707933368558154
12199	Ccdc89	-0.681777667601961	0.70797508124778
12200	Insl3	0.674934429915693	0.707979588099524
12201	Tmem35b	-0.206742225726458	0.707979588099524
12202	Atp13a3	0.144715401197394	0.708053044400272
12203	Pnma2	0.772238090502209	0.708053044400272
12204	Vamp4	0.0782408337873805	0.708147912157425
12205	Abl1	-0.0787003589538323	0.708318223510266
12206	Fscn2	0.391883571971765	0.708318223510266
12207	Kras	0.0665080445787725	0.708318223510266
12208	Lnx1	-0.393149560225337	0.708318223510266
12209	Trdmt1	-0.0758371685841221	0.708318223510266
12210	Gm18916	-1.32781365876234	0.708353585283426
12211	Ighmbp2	-0.0559882267175358	0.708568255040154
12212	Ldlrad1	1.51647862784121	0.708755664341294
12213	Gm15793	-0.840803787181424	0.708915927022987
12214	Gls	0.107737614534981	0.70913748936401
12215	Gm26165	-1.05678724555913	0.70913748936401
12216	Hnrnpk	0.0275114956482269	0.70913748936401
12217	Mss51	0.18520057442956	0.70913748936401
12218	Gm19178	0.421402743798402	0.709236421773721
12219	H2-T22	0.114050967937198	0.709236421773721
12220	Gm25395	-1.07570466392431	0.709290958412252
12221	Itsn2	-0.165234766423563	0.709290958412252
12222	Plcxd2	-0.122694216382324	0.709346433878191
12223	Tsnax	0.035346274632165	0.709806470511624
12224	Rph3a	1.10783708214776	0.709857174733332
12225	Rpsa-ps1	-0.44197904113677	0.709880621038931
12226	Pign	-0.117063294704677	0.709975091073254
12227	Gm9917	0.148403951180701	0.710043106215666
12228	Eps15l1	-0.0516303462989825	0.710050541277964
12229	G2e3	-0.108899015492104	0.710050541277964
12230	Acot10	0.451037661404875	0.710091640657951
12231	Chd4	-0.0689246772571322	0.710471364940041
12232	Lmbr1l	-0.0732182550771373	0.710471364940041
12233	Lmbrd2	0.142798790496202	0.710471364940041
12234	Psmd3	-0.040866066854433	0.710471364940041
12235	Gm5436	-0.367205853839653	0.710506565787694
12236	Arhgap8	0.955558072546034	0.710588169216071
12237	Emb	0.0741258943071374	0.710588169216071
12238	Gm20302	0.931100614836631	0.710588169216071
12239	Zmiz1	-0.150190619368084	0.710588169216071
12240	Mir6929	-0.71482323676776	0.710801640770944
12241	Trim17	-0.441363300535453	0.710801640770944
12242	Atp8b5	-0.511584021265455	0.711022425881032
12243	Gm21451	0.380440422495552	0.711235956014587
12244	Nudt14	-0.158988705434716	0.711235956014587
12245	Ttf2	-0.0812145447580968	0.711235956014587
12246	Zfta	0.0697684738394845	0.711235956014587
12247	1700020L13Rik	1.28581579611033	0.711608480465302
12248	Eif3k	-0.0985832263145403	0.711608480465302
12249	Gm12592	-0.344875679392033	0.711608480465302
12250	Gm13653	-1.343805269419	0.711608480465302
12251	Gm17825	-0.218280959120016	0.711608480465302
12252	Lrp10	-0.0577472078004042	0.711608480465302
12253	Mycbp2	0.213913645981126	0.711608480465302
12254	1700008J07Rik	0.195117139451886	0.711617320488174
12255	Psme3	-0.0691071914142298	0.711647369325286
12256	Unc93a2	-0.689622479187011	0.711648900584588
12257	Frg2f1	-0.241573021769894	0.711673057999789
12258	Nherf1	-0.0756234136536314	0.711891686351902
12259	Polr2g	-0.100018934711057	0.711891686351902
12260	Ncmap	-0.630657029494711	0.712146275081566
12261	Triap1	0.115051617406995	0.712146275081566
12262	Clcn5	0.117038922952304	0.712386807552537
12263	Gm24451	0.307368529433749	0.712386807552537
12264	Nutf2-ps1	-0.298211522411097	0.712444265070826
12265	Brsk2	1.27614309027622	0.712578458186125
12266	Mecp2	-0.123136655640334	0.712595307242966
12267	Gm34567	-1.51212263230463	0.712896533670798
12268	Mnd1	-0.110390976584663	0.712896533670798
12269	Btf3-ps4	-1.32645947977617	0.712944281213781
12270	Gm16244	-0.403642803619328	0.712944281213781
12271	Cdnf	-0.320514496579675	0.712950445185889
12272	Apol10b	0.527796254075616	0.713101815006134
12273	Ccdc171	0.232653860134045	0.713209683103145
12274	Cenpe	-0.093708497881871	0.713283699049424
12275	Ddost	0.0510206612297825	0.71337613195251
12276	Npy5r	0.960332185306554	0.713425354808973
12277	Celf3	-0.565977333979355	0.713524639870418
12278	Fbxl15	0.122832334733886	0.713617785816154
12279	Rxra	0.0666005402092815	0.713731483227527
12280	Slc7a1	-0.141771930853295	0.713797743846766
12281	Gan	-0.194242999526554	0.714331688693249
12282	Gm5210	-1.33428125023617	0.714331688693249
12283	6330403K07Rik	-0.269167892357432	0.714331718615085
12284	Lzic	0.0437554356825158	0.714653326553176
12285	Cimap1a	0.95111381562608	0.714802131580685
12286	Rpl18-ps1	-0.417565825109038	0.714934752311178
12287	Eng	0.150299089973973	0.715128617556809
12288	Hnrnph3	0.0650365512723508	0.715445565908133
12289	Fer1l6	0.811247183585124	0.715497115328168
12290	Itgb2	0.460760671595596	0.715497115328168
12291	Pigm	-0.0934013945216826	0.715497115328168
12292	Riox2	-0.086267102675454	0.715497115328168
12293	Rpl13-ps3	-0.710695906301784	0.715497115328168
12294	Wdr3	-0.0766288797368719	0.715497115328168
12295	Zc3h18	-0.0406582463589485	0.715497115328168
12296	Zzef1	0.126721013578144	0.715497115328168
12297	Nap1l4	0.0391901073290178	0.715607236596599
12298	Bbs9	-0.0864842928787089	0.715803135812974
12299	Gm12295	-1.00149740174779	0.715803135812974
12300	Gm17971	-0.244927443081787	0.715926028077128
12301	Gm4240	-0.624596967662668	0.715949584636638
12302	Gm22579	0.126804436892739	0.716167646670164
12303	Eral1	-0.0726954466122947	0.716437112041804
12304	Dynll1	0.0849753450976136	0.716749709403046
12305	Ndufa2	-0.137472709970115	0.716804197595689
12306	Ulk1	0.0651136449121567	0.716804197595689
12307	Fbxl21	0.429540806275873	0.717371655613618
12308	Gm11598	-0.558234151536736	0.717371655613618
12309	Scamp5	-0.0659116617456821	0.717371655613618
12310	Gm23248	0.672425107515859	0.717414965166896
12311	Gm12216	-1.06470548710458	0.717442976621609
12312	Vps52	0.0425515079473696	0.717933760460453
12313	Tst	-0.155996886961421	0.717988734212148
12314	Cspg5	0.374212042659232	0.717993164369501
12315	Dnajc1	0.0635225805566922	0.718132532385692
12316	Endov	-0.0652171150541107	0.718132532385692
12317	Nabp1	-0.075750704233055	0.718132532385692
12318	Traf3ip1	-0.0707067764440524	0.718132532385692
12319	Setx	0.144563245625388	0.718707904514093
12320	Mrps18a	0.0973226342100613	0.719164489844589
12321	4933411K16Rik	0.504254582653934	0.719183510925681
12322	Atp1b3	0.0486247660765637	0.719183510925681
12323	Frs3os	-0.463542176616442	0.719183510925681
12324	Usp25	0.0906300713659967	0.719183510925681
12325	Rps14	-0.107962753106714	0.719254389905638
12326	Gm11839	-0.440046935015785	0.719602316435792
12327	Gm2885	0.428551713337807	0.719665943608555
12328	Zscan12	-0.0612254659356022	0.719669357419465
12329	Mfrp	0.34277648707823	0.719670097221865
12330	Phf8	-0.0922352362587056	0.719670097221865
12331	Zbtb42	0.119303624517268	0.719670097221865
12332	Zfp39	0.136697934123139	0.719670386924509
12333	Rtca	0.0562243812496842	0.719694335312072
12334	Vezf1	-0.0954582669947665	0.71973130486821
12335	Zfp874a	0.0927897517264088	0.719794304310603
12336	Hcrtr1	-0.848939981177135	0.719808059052806
12337	Taf7l	1.38937124904857	0.719944940252376
12338	Anapc2	-0.0701943010677818	0.719977876169278
12339	Ppp4c	-0.0805962419578688	0.719977876169278
12340	Idua	-0.109286920157835	0.72001211217984
12341	Gm4217	-0.68758412274199	0.720026076053882
12342	Usp48	-0.0694656190005721	0.720026076053882
12343	Myom1	-0.18434519451546	0.720102509239559
12344	Gm8184	-1.02601410314206	0.720269326836864
12345	Mboat4	1.25376964069204	0.720323217621976
12346	Gm2606	0.336463694188912	0.720638656836841
12347	Arpc3	-0.0914894445083071	0.720735328141605
12348	Lrrcc1	0.066690261517323	0.720735328141605
12349	Or2v1	0.828834837431584	0.720735328141605
12350	Clns1a	-0.066728729693075	0.720776458700908
12351	H2-T-ps	-0.505075022312436	0.720776458700908
12352	Rps11-ps1	0.264239244318796	0.720902685822935
12353	Timm21	-0.0958447845776007	0.720946899337003
12354	Zfp953	-0.184544971186589	0.721087235945141
12355	Gm12419	-1.08929630337933	0.721219456473398
12356	Gm23435	1.2406221411285	0.721219456473398
12357	Snx33	-0.0579833345500794	0.721219456473398
12358	Bcl7b	0.0662901868648119	0.721364686074915
12359	Fau	0.106761571762215	0.721364686074915
12360	Per1	0.101675229836842	0.721364686074915
12361	Trappc14	0.0746056310900926	0.721932038039719
12362	Exoc6	-0.091535102343304	0.722043831028154
12363	Pola2	-0.0328687164638163	0.722043831028154
12364	Gpbp1l1	-0.0521636311725632	0.722324305742773
12365	Tmc8	-0.570757470227736	0.722324305742773
12366	Ube2l3	-0.051802783628047	0.722324305742773
12367	Gm3946	-0.766579448782235	0.722451236643963
12368	Gm15614	-1.06433153620634	0.722464399732013
12369	Zc3h7a	0.0564866022399217	0.722464399732013
12370	Lcor	-0.19646497466302	0.722494832621047
12371	Utp14a	0.0557876268379484	0.722664299306085
12372	Pop7	0.0659916225094836	0.722872102902113
12373	Epb41l4b	0.668353499790989	0.723207840464762
12374	Pnck	-0.368235101190561	0.723207840464762
12375	Septin14	1.38932081543575	0.723207840464762
12376	Tmem50b	0.0555370283946778	0.723207840464762
12377	Banp	-0.0910549458388642	0.723232287719447
12378	Coa3	-0.0891660955035431	0.723232287719447
12379	Fus	0.0390546831091703	0.723232287719447
12380	Trafd1	0.0746576119457355	0.723330324584725
12381	Adam12	0.178970498920309	0.723362277753905
12382	Zfp267	-0.109501707285019	0.723362277753905
12383	Gm9701	-0.433243894483899	0.723476471989749
12384	Pcdhb7	0.661345711135471	0.723476471989749
12385	Iffo2	-0.079652362430827	0.723748074034593
12386	Col20a1	0.268528483070061	0.723760554268827
12387	Csl	-1.03507434533586	0.723760554268827
12388	Hrc	0.595048112227266	0.723760554268827
12389	Mep1a	1.48368526409428	0.723760554268827
12390	Nop53	-0.0956830152520281	0.723760554268827
12391	Plekhf2	-0.111003317924001	0.723774707278506
12392	Hps6	-0.0784536874445952	0.723887796446233
12393	Snrnp27	-0.0929044550555617	0.723900712495878
12394	Celf6	0.974582526396405	0.723904774097546
12395	Gm15950	-0.572736171637757	0.724186768602174
12396	Mrpl21	-0.0898985453304519	0.724227796187241
12397	Gm23458	0.315729613531208	0.724305329220064
12398	Gm25520	-1.08854527738688	0.724305329220064
12399	Ppat	0.0857636767200814	0.724305329220064
12400	Rccd1	-0.0851602784734511	0.724449036110247
12401	Heatr3	0.0411565187112653	0.724731388619343
12402	4930506C21Rik	-0.512143744741722	0.724792864378939
12403	Fam110a	-0.0800780025661744	0.724811186288966
12404	Rpl36a-ps1	-0.360028043851278	0.724811186288966
12405	Zmym6	0.0886308747663938	0.724889178615087
12406	Edem2	-0.0829619045137384	0.724942854946502
12407	Gdap1l1	-0.533379087421952	0.724942854946502
12408	Nrg4	0.226935764953409	0.724942854946502
12409	Ptprn	-0.0864044524343116	0.724942854946502
12410	Slc44a5	-0.71597387311831	0.724942854946502
12411	Asic1	0.0740160955468121	0.725019047225246
12412	BC051226	-0.267972100727033	0.725224852627616
12413	Rasgrp4	0.291281006554537	0.725314570248941
12414	Sp110-ps2	0.810111546791124	0.725402797633033
12415	Abhd13	-0.0674982187422885	0.725562714510008
12416	Rpsa-ps7	0.254019553014074	0.725676328529164
12417	BC106179	0.491662000714744	0.725858487163328
12418	Chchd2	0.0806952560709141	0.725858487163328
12419	Ptpn1	-0.0478894111291069	0.725858487163328
12420	Zfp84	-0.0842283904795648	0.725858487163328
12421	1700067K01Rik	0.304587850179988	0.726160241528026
12422	Aarsd1	1.25286878955831	0.726160241528026
12423	Atad3a	0.0423675166817908	0.726160241528026
12424	Gm4566	-1.39081841401798	0.726160241528026
12425	Prss27	-0.264697508960486	0.726160241528026
12426	Wdr54	-0.108871610621012	0.726423964943292
12427	Tfcp2	-0.0627719283475414	0.726455646968263
12428	Etf1	-0.0426524315470202	0.726544759076734
12429	Eef1akmt3	0.16222692275845	0.726563689892616
12430	Gm9034	1.28111716895004	0.726563689892616
12431	G530011O06Rik	-0.300136617435765	0.726629399491789
12432	Gm15133	1.71278032219066	0.727243020864889
12433	Mapkap1	0.041166266339777	0.727243020864889
12434	Ptar1	-0.147832802330127	0.727243020864889
12435	Trp53tg5	0.311681012365388	0.727243020864889
12436	Nudc	0.0688462299301344	0.727330690622979
12437	Gpr137c	-0.189973063475829	0.727467062795599
12438	Ppp3r1	-0.0286747161758379	0.727467062795599
12439	A730081D07Rik	-0.44468811319438	0.727841863352311
12440	Gm26447	-0.257361516699159	0.727841863352311
12441	Gpatch8	0.12001249160659	0.727841863352311
12442	Snora57	-0.231286770708124	0.727907208428467
12443	Pgap1	-0.162210242677774	0.727938306163414
12444	Dennd4c	0.181387198726259	0.728048158144916
12445	Gm5937	-1.02536232799472	0.728048158144916
12446	Tmco3	0.0580880905645563	0.728048158144916
12447	Wipi1	0.0658950120908494	0.728048158144916
12448	Etfbkmt	0.139515694844622	0.728137888332701
12449	Gm24762	1.23630429791651	0.728137888332701
12450	Gm50270	0.966631112555979	0.728137888332701
12451	Nat14	-0.159245600808632	0.728137888332701
12452	Nsun6	-0.0815606705934314	0.728137888332701
12453	Xrra1	-0.551168596662662	0.728137888332701
12454	Mad1l1	-0.0550717321716932	0.728239198386611
12455	Cchcr1	-0.0662934703286982	0.72843192392684
12456	Chkb	-0.645911524554991	0.728537702691356
12457	Gstm1	-0.159142347800013	0.728688051507013
12458	Snord58b	-0.239419912645668	0.728688051507013
12459	Gm10913	1.26984591630436	0.728860127865724
12460	Pim1	-0.0817783928139873	0.729047579967284
12461	Adamtsl2	-0.632866440620471	0.72951627643882
12462	Edaradd	0.930617655928844	0.730047379651735
12463	Papola	-0.0904430681944805	0.730199948960798
12464	Pate2	-0.497696854650162	0.730199948960798
12465	Myh3	-1.05509403006566	0.730346567861614
12466	Taf9	0.0820764952641963	0.730346567861614
12467	Fam193b	-0.0692291765319211	0.730672252320058
12468	Synpo2l	0.586303043146512	0.730678068559023
12469	Piwil2	0.543023041392234	0.730734931783838
12470	H2aj	-0.138057398509197	0.730890342221793
12471	Acap2	-0.108139418890712	0.730941814856072
12472	Zfp418	0.212256137455648	0.730941814856072
12473	Adi1	-0.0659058623388562	0.731077500467739
12474	Eef2kmt	0.0721760372903928	0.731077500467739
12475	Lims1	-0.0619357624473428	0.731077500467739
12476	Pcnt	-0.120435051730956	0.731077500467739
12477	Snora34	-0.362120678457299	0.731231703103365
12478	E2f7	0.102932585537681	0.73134743883834
12479	Med8	0.0740744454375982	0.73134743883834
12480	Edem3	-0.130595363174408	0.731378562111607
12481	Rac1	0.0250236681904903	0.731496972201465
12482	Sh3glb1	-0.0506628763237	0.731496972201465
12483	Gm6266	-0.539009086323231	0.731652494328487
12484	Plekhm1	-0.0590193791549002	0.731706159721344
12485	Mir6954	1.25989300501308	0.731905466168157
12486	Fen1	-0.142373011387633	0.732208325310706
12487	9530052E02Rik	-1.36287052219684	0.732218154723804
12488	Ankrd10	0.0749320967500746	0.732218154723804
12489	B3galnt1	0.0502620019932496	0.732218154723804
12490	Cacnb4	0.251785963547768	0.732218154723804
12491	Rpl36a	0.111975456096981	0.732218154723804
12492	Sephs2	0.0892106613294234	0.732218154723804
12493	Sh3rf1	0.0705943393232816	0.732218154723804
12494	Slfn10-ps	0.77595808392188	0.732218154723804
12495	Dnase1l2	-0.154262565835649	0.73227424692657
12496	Zmym1	0.122632852653261	0.732318742894881
12497	Gm22716	-0.780705395920889	0.732796846719442
12498	Gm23946	0.46187790774118	0.732797363886739
12499	Tpmt	0.110745573063066	0.732924370844981
12500	Btnl9	-0.855819630382433	0.732949234620184
12501	Inpp5e	0.0705784655246232	0.733032409908426
12502	Mfhas1	0.0779058447054661	0.733032409908426
12503	Gna15	0.815271171886126	0.733082260483442
12504	B4galnt4	0.12642194740224	0.733325475751305
12505	Mdp1	0.105224573129263	0.733466967686824
12506	Slc27a5	0.759258778606988	0.733466967686824
12507	Tasor	-0.140527332676937	0.73358347553253
12508	Rpf1	0.0477650586519861	0.73364228571528
12509	Gsto2	0.258493745496418	0.733648885804492
12510	Accs	0.0980221108331452	0.733852303200415
12511	Cystm1	0.150004630625121	0.73389854913521
12512	Gm8451	0.181333491612364	0.73389854913521
12513	Mrgprf	-0.150237335238674	0.73389854913521
12514	Huwe1	0.18917704785803	0.734050487590694
12515	Leng9	0.208753087845531	0.734050487590694
12516	Fut2	-1.62489842062467	0.734065211205475
12517	Tma16	-0.0764746595985241	0.734120759425061
12518	Tnfsf13	0.30649408934426	0.734149064861925
12519	Ndufb3	-0.0967725738275602	0.734164691927674
12520	Nol4	-0.347808023963375	0.734237799055891
12521	Cibar1	0.0795492194019499	0.734322591167288
12522	Gm13032	-1.98961717797089	0.734446184072634
12523	Mir6907	0.958248241476474	0.734446184072634
12524	Nme1	0.0829379442798842	0.734446184072634
12525	Rpl10a	-0.0720646471651751	0.734446184072634
12526	Six3	-1.09095574717815	0.734446184072634
12527	Tpk1	0.128514791606713	0.734446184072634
12528	Dmp1	-1.37464542408192	0.734609524068054
12529	Dock11	-0.0889671931260306	0.734609524068054
12530	Gm12915	1.24691076214356	0.734609524068054
12531	Gm22806	0.343145445165942	0.734609524068054
12532	H1f6	-1.6535366127234	0.734609524068054
12533	Slc35g3	0.748683295153921	0.734609524068054
12534	Ube4bos3	-0.228675059977557	0.734609524068054
12535	Zfand6	-0.064439133524552	0.734609524068054
12536	4930564D02Rik	1.40884440366578	0.73476378142597
12537	Dpm2	-0.0827619136466595	0.73476378142597
12538	Tigd5	0.0811456479556605	0.73476378142597
12539	Zscan20	0.101350018871749	0.73476378142597
12540	Aimp1	-0.0757169874047701	0.734888732651586
12541	Psmc2	-0.0693699015385387	0.734888732651586
12542	Gm5905	-0.143892707035762	0.735068079040861
12543	Nap1l2	0.316644929936379	0.735068079040861
12544	Slc7a7	0.236266258322683	0.735068079040861
12545	Gm15446	0.0898190911753955	0.735247391056103
12546	Sypl2	1.23901864400591	0.735541043574084
12547	Gm23851	0.296205695186677	0.735671228790608
12548	Ccm2	0.0669752604395119	0.735760054385691
12549	Rnf10	0.0277737345956112	0.735841170682468
12550	Stx16	0.045634228823049	0.735841170682468
12551	5830454E08Rik	0.449344576336867	0.73593351318989
12552	Adamts17	-1.04298429445873	0.73593351318989
12553	Ccdc62	-0.202260977228489	0.73609710905061
12554	Gm12091	0.81307189928464	0.736691410966127
12555	Mtg1	0.104698788329732	0.736691410966127
12556	Gm22753	0.512181795766729	0.736809222519667
12557	Hsd11b2	-0.445346127692662	0.73706868234447
12558	Iws1	-0.0718544642386493	0.73706868234447
12559	Gm25390	-1.34081290136617	0.737192314137598
12560	Spopl	0.0522508710138176	0.737255679216971
12561	Pqbp1	-0.0781152469272756	0.737397437055742
12562	Gramd1c	-0.231435717425861	0.737452049742778
12563	Rgma	0.0745256623140236	0.737452049742778
12564	Tgs1	-0.088011204224222	0.7375409564102
12565	Fam229a	-1.39236592214796	0.73807165144337
12566	Cd164	-0.0534051435355049	0.738071934674817
12567	Tmem116	-0.305866271350479	0.738071934674817
12568	1700007L15Rik	-0.265560764894091	0.738101779662049
12569	Chuk	0.0642778507061138	0.738140788570725
12570	Gpr157	-0.119277051913769	0.738140788570725
12571	Rpf2	0.0499663846569616	0.738303933369458
12572	Ctxn1	0.106005117027468	0.738397047666821
12573	C1d	-0.0655216820152087	0.738538816623163
12574	Ubap1	-0.0413974849554086	0.738538816623163
12575	Csnk1e	0.0429776516429319	0.738564979745948
12576	Gm10167	0.148117400669062	0.738614326524994
12577	Gm8146	-1.06694712084532	0.738614326524994
12578	Suclg2	-0.063430198018847	0.738614326524994
12579	Pitpnc1	0.0851609017785936	0.738767727514948
12580	Zfp568	0.126297206540778	0.738863197526963
12581	Nbeal1	-0.166211906545117	0.73887116124958
12582	Ddx18	-0.0323394781359382	0.738886355533667
12583	Rpl17-ps4	-1.05818875845786	0.73898801480691
12584	Epb41l4aos	0.0907062051667754	0.738995477683613
12585	Gm44126	-0.380758068591241	0.738995477683613
12586	Psors1c2	-0.345442575148164	0.738995477683613
12587	Spmap1	0.546789858517938	0.738995477683613
12588	Sap30l	0.0811806314149141	0.73910054122472
12589	Gm13882	0.552562726980958	0.739156185852285
12590	Mycbp	-0.0693229241055364	0.739173181072038
12591	Afg2a	0.0627846116945054	0.739174068421185
12592	Gm12818	-1.34350797402024	0.739174068421185
12593	H2-M5	0.366166663101379	0.739174068421185
12594	Il33	0.512263567927493	0.739174068421185
12595	Bcl7a	0.0729464801419843	0.739188317272308
12596	Nicol1	-0.182568300569013	0.739188317272308
12597	Fanci	0.087135790333705	0.73945445894854
12598	Grhl1	0.39304313069993	0.739461114411167
12599	Gm5421	-0.368067015823101	0.739468015402852
12600	Kdm4d	-0.587717388804917	0.739618607978682
12601	Iah1	-0.116949561707618	0.740073166925185
12602	Ddx31	0.052414018013247	0.7401156882459
12603	Erlec1	-0.0469254836702465	0.740122953377296
12604	Dse	-0.0535728310484618	0.740177331915952
12605	Pih1d1	0.0995926312283343	0.740384809132559
12606	A630089N07Rik	-0.207678120652248	0.740578263039779
12607	Gga1	-0.0539600339383612	0.740630838359325
12608	Glb1l2	-1.28901136130979	0.740630838359325
12609	Mtr	0.101490774172349	0.740630838359325
12610	Cluh	0.0832565938450569	0.740632528115105
12611	Fut7	-1.10071051959349	0.740635780555768
12612	Gsr	0.050310994088668	0.740635780555768
12613	Rasgef1a	0.324127107490191	0.740635780555768
12614	Fam114a1	-0.0652829347703324	0.740885937495922
12615	Epor	0.231192819721649	0.740975686312479
12616	Gm23442	-0.510009188082437	0.740975686312479
12617	Zfp963	-0.177352155186229	0.740975686312479
12618	Sema3c	0.165038296185186	0.741031026742602
12619	Gm22009	0.769816678808078	0.74116266600821
12620	Arrdc2	-0.119275363254516	0.741301394992376
12621	Mir3473c	-1.05140048482456	0.741301394992376
12622	Mypop	0.095636945374704	0.741321466939387
12623	Slc25a14	0.1011345400254	0.741571290007462
12624	Snord53	0.270934500512111	0.741597842132103
12625	Gde1	-0.0519670605563563	0.741697885769904
12626	Lyrm2	0.111624862127247	0.741772999345332
12627	Anapc11	0.102103335283129	0.741808594684438
12628	9430060I03Rik	-0.786206080346504	0.741919698759136
12629	Tdp2	0.0452076431390638	0.741919698759136
12630	Phf10	-0.0686066206926201	0.742153257408745
12631	Susd4	0.775197167225113	0.742745280456392
12632	Gm9958	0.176791445448971	0.742893337758498
12633	Rxrb	0.0665605955672104	0.742958628413256
12634	Gm23245	0.348063064286262	0.74304500594839
12635	Rapgef6	0.129402225747413	0.74304500594839
12636	Tbc1d25	0.083044223385035	0.743262712715455
12637	Eif3d	0.0612951460542277	0.743267484909698
12638	Sec14l1	0.0454866043372697	0.743267484909698
12639	Acot8	0.0969862478558973	0.743449781579843
12640	Dync2h1	0.172793239679916	0.743449781579843
12641	Gm19046	-0.797296875698786	0.743449781579843
12642	Gm25328	0.567838411774694	0.743449781579843
12643	Jph3	0.448131580333604	0.743449781579843
12644	Magi2	-0.110707040142402	0.743449781579843
12645	Mog	0.577990309389709	0.743449781579843
12646	Pde6g	-0.727106216751236	0.743449781579843
12647	Tpm2	0.10086488635189	0.743449781579843
12648	B9d2	0.120764274536485	0.743507905522017
12649	Etfrf1	-0.118554864077723	0.743537787868964
12650	E130304I02Rik	-0.63428964977736	0.743628425724757
12651	Necap1	-0.0433407204007817	0.743628425724757
12652	Pkmyt1	-0.0608123190531709	0.743628425724757
12653	Sowahc	-0.0798113607471587	0.743628425724757
12654	Prl7a1	0.964926287766499	0.743841787325032
12655	Zfp563	0.0975019560393999	0.743841787325032
12656	BC085271	-0.500551456880217	0.743843734972357
12657	Gm5896	1.38714772584269	0.743914101984659
12658	Tnnt3	-0.489009360263994	0.743984582725831
12659	Zfp781	-0.275973676914812	0.743984582725831
12660	Mrm2	0.112273969667312	0.74411349641303
12661	Sncg	-0.658119994200309	0.74411349641303
12662	Gpr155	0.151826958409537	0.744208417030368
12663	Setd6	0.0508731281499863	0.74424575727983
12664	Smtn	0.0374597902445108	0.74424575727983
12665	Stx4a	-0.10000623192008	0.744487762573036
12666	Smco4	0.0797563495226182	0.744547593935477
12667	Aldh8a1	0.971054430851842	0.7445690862572
12668	Eif4b	0.0527515103454629	0.7445690862572
12669	Gm16845	-0.264299700480096	0.7445690862572
12670	Tmem258	0.104318257212934	0.744678014259209
12671	Il9r	0.960835092854234	0.744752317711797
12672	Tyw3	-0.091845959033336	0.744752317711797
12673	Ifi30	0.096943258646477	0.744779094431654
12674	Scd2	0.110065737053055	0.744971689212094
12675	Comp	0.398230020912911	0.745402070257731
12676	Slc23a2	0.0962767740136433	0.745463323637522
12677	Gm13398	0.928760617143933	0.745661225511524
12678	Gpi-ps	-0.2449407067241	0.745661225511524
12679	Rbm41	0.169722626809344	0.745661225511524
12680	Tmem219	0.160951915489547	0.745989730841602
12681	Zfp773	0.678349820325839	0.745989730841602
12682	Cd2ap	-0.0808293093466979	0.746017913455754
12683	Derl3	0.226949071787865	0.746017913455754
12684	Etv3	0.0967925093372129	0.746017913455754
12685	Sh2d1b1	0.236350882386494	0.746017913455754
12686	Slc30a7	0.075609213755855	0.746017913455754
12687	Mpc2	-0.122992057677377	0.746197422333116
12688	Clcn2	0.10248271650344	0.746708897743109
12689	Gdpd3	-0.193903268520837	0.746708897743109
12690	Hykk	0.141901836045363	0.747220157150413
12691	Vps37c	-0.0470830477032876	0.747220157150413
12692	Foxp3	-0.689143398627593	0.747342204684601
12693	Nvl	-0.0772305999912794	0.747342204684601
12694	Smco3	0.976194911143444	0.747342204684601
12695	Ahctf1	0.112749446479816	0.747365577506825
12696	Rpl21	0.0884864673611863	0.747375377118208
12697	Cep170	-0.138607696424511	0.747621218736841
12698	Prrc2b	0.117091308218119	0.747621218736841
12699	Akap5	0.235589730545633	0.747675844784267
12700	Gm4767	-1.61279744310235	0.747746519120876
12701	Fam89a	0.212990964559969	0.747774063873735
12702	Nudt22	-0.10084066532162	0.747774063873735
12703	Flt4	-0.120586447335885	0.747784069076141
12704	Zbtb21	-0.0849904123963297	0.74784016828377
12705	Add1	0.0269702837604671	0.747966753460846
12706	Zfp689	-0.0976151052597154	0.747966753460846
12707	Ammecr1l	-0.135922238692617	0.748104944236671
12708	Asph	-0.102558843123829	0.748224085108071
12709	Alg1	-0.0691613649879973	0.748269620289323
12710	Atxn7l1	0.0774670222594906	0.748269620289323
12711	Pttg1ip2	0.956408063765003	0.748269620289323
12712	Clca4a	0.932000102673472	0.748284811211602
12713	Zfp97	0.161617350417229	0.748284811211602
12714	Anapc15	0.0708046784815754	0.748367295681725
12715	Med23	-0.0677291548287903	0.748367295681725
12716	1810013D15Rik	-1.23066577301866	0.74851283428335
12717	Gm29797	0.825780864832803	0.74851283428335
12718	Hdhd3	-0.177955193162605	0.74851283428335
12719	Efcab9	-0.704328531109314	0.748547489994493
12720	Hdac5	-0.0652992785267248	0.748547489994493
12721	Ssr3	-0.0508108590055985	0.748547489994493
12722	Tollip	0.0484172148201617	0.748547489994493
12723	Usp2	-0.119348209910296	0.748547489994493
12724	Insr	0.0965590102127906	0.748621369179712
12725	Zfp511	0.0781846168960895	0.748708823616667
12726	Pik3ca	0.0784570874351556	0.748839363351418
12727	Tbca	0.0831935845502862	0.748839363351418
12728	Armc5	-0.0671899574552043	0.749018820634048
12729	C920006O11Rik	0.178124177164234	0.749018820634048
12730	Gm9347	-0.360408574470952	0.749084866986699
12731	Tmem202	0.353810202875437	0.749545465861646
12732	Arel1	-0.106518495942662	0.749793783096303
12733	Arhgap10	0.0563940530180842	0.749793783096303
12734	Gm47985	-1.26136972988947	0.749793783096303
12735	Smpd4	0.0404776357326699	0.749793783096303
12736	Tmem269	0.970365071085881	0.749793783096303
12737	Gm9396	-0.557267324651246	0.74985227464517
12738	Cr2	-1.02992873548094	0.749962454797368
12739	2310001H17Rik	-0.244054807067187	0.750013274674533
12740	Mrps15	-0.0817734231603467	0.750421453435171
12741	Suz12	0.066048114602782	0.750421453435171
12742	Exoc5	-0.0454203874270455	0.750497379105416
12743	Setd9-ps	0.760047438587233	0.750623356543064
12744	Zbtb41	-0.0991044343760246	0.750670254820936
12745	Zfp142	-0.11860553390242	0.750670254820936
12746	Nphp1	0.0708433955625915	0.750959363686362
12747	Cntf	-0.385376341660872	0.750979547837731
12748	Gm25296	0.235453693762841	0.751387955602296
12749	Gm25632	-0.393191901590894	0.751611411486958
12750	Rpl34	-0.0883774845753406	0.751611411486958
12751	Thap11	-0.0557390851413541	0.751611411486958
12752	Rpl8	0.0778555857429609	0.751688634599587
12753	Nudt16l1	0.105800800305578	0.751716325371216
12754	Lekr1	-0.199730139718028	0.751933116040298
12755	Stab2	-0.32237464609188	0.751933116040298
12756	Fdxr	-0.0929269595568826	0.752004246806177
12757	Mir6991	0.483922584826592	0.752004246806177
12758	Ddx17	0.0839512834285231	0.752275149830044
12759	Dnajc8	-0.0553495392022552	0.752275149830044
12760	Gm6863	-0.122292634868778	0.752275149830044
12761	Ncaph2	-0.0384824934254932	0.752275149830044
12762	Ap3d1	-0.0343546534845567	0.752322989004634
12763	Napb	0.11517784546405	0.752322989004634
12764	Mrpl3	-0.0474155613492671	0.752336164956144
12765	Hcfc1	0.137780386415754	0.752584613635905
12766	Bltp1	0.18360078974546	0.752608522779793
12767	Gm15638	-0.425807678065763	0.752644817229223
12768	8430423G03Rik	0.342979298361255	0.75269104310083
12769	Rwdd1	-0.0736610324804833	0.752757353404417
12770	Ttc5	-0.0579137648884196	0.752757353404417
12771	Glg1	-0.103276235779443	0.752819957703295
12772	Vcf1	0.0553314924199663	0.752819957703295
12773	Ihh	0.600801134306182	0.75302129742594
12774	Snapc2	-0.0953275490177898	0.75321033002435
12775	Wwtr1	0.0639166052825628	0.753719874026986
12776	Fryl	-0.159662315511507	0.753787011623863
12777	Adam19	0.122284861531113	0.753881321897989
12778	Usf1	0.074790569068141	0.753881321897989
12779	A930003O13Rik	1.28870879452676	0.753974443254041
12780	Eef1d	0.0624304021742539	0.754073121090837
12781	Utp25	0.0579433911183605	0.754073121090837
12782	Arf5	-0.0904440592814543	0.754106195522406
12783	Med14	0.119514680579772	0.754106195522406
12784	Gm16576	0.164069093737924	0.754189499184527
12785	Snai3	-1.04405502790989	0.754467044646487
12786	Rpl22	-0.0744717778528777	0.75463646369977
12787	Timp1	-0.0903113057832804	0.754902709936146
12788	Ptgr1	0.123793123506079	0.755104863655082
12789	Dhx57	0.058392418988284	0.755219246536586
12790	Ano6	-0.078888391442213	0.755268478430021
12791	Casp4	0.295380868705968	0.755268478430021
12792	Gm12537	0.397024952267637	0.755268478430021
12793	Gm14150	0.208407423107844	0.755268478430021
12794	Gm18935	0.646964285504472	0.755268478430021
12795	Gm19353	-1.09563377556091	0.755268478430021
12796	Heyl	1.2804171583536	0.755268478430021
12797	Ttc38	0.112481514502073	0.755286966944893
12798	Snap91	0.970734019058832	0.75544564573981
12799	Gm7432	-0.304149294518048	0.75582931533548
12800	Sfxn1	0.0421060045224038	0.75582931533548
12801	Sptbn2	-0.241022632768006	0.75582931533548
12802	Trmt61a	0.066746587753305	0.75582931533548
12803	Gm9616	-0.152265909414097	0.755964002968196
12804	Inhca	0.978485806035244	0.755964002968196
12805	Gm2011	-0.526167251922994	0.755971671074144
12806	4933432I09Rik	0.534081482501175	0.756021115480842
12807	C5ar1	-1.34240847980562	0.756795594119735
12808	Atf7ip2	0.616513487381727	0.756865090160168
12809	Ccdc40	0.632231552611042	0.756865090160168
12810	Smad5	-0.0826108609865555	0.756865090160168
12811	Tiprl	0.0392510357959533	0.756865090160168
12812	Erap1	0.106085916748673	0.757118128730885
12813	Mir6909	-0.65063261377969	0.75716457702032
12814	Oxld1	-0.15855033461952	0.757263876188861
12815	Rab2b	0.188292691800479	0.757338113659564
12816	Zswim3	0.0870949627118586	0.757338113659564
12817	Rfx7	0.120369844084499	0.75751657447742
12818	Ccdc102a	-0.0668700894455383	0.757736296248902
12819	Gm26682	0.36701289106837	0.757790606491843
12820	Slc66a1	0.0859860588177713	0.757790606491843
12821	Ccdc92	0.0751964863688851	0.757857496788658
12822	Exph5	-1.07386576840956	0.757857496788658
12823	Gm10060	0.191183525595391	0.757857496788658
12824	Malsu1	0.0799393657117885	0.757857496788658
12825	Mroh8	0.397710766962801	0.757857496788658
12826	Or9a7	1.26169658987423	0.757857496788658
12827	Sp7	-0.73085293901053	0.757857496788658
12828	Nhlrc2	0.0797549011326725	0.757860769031815
12829	Ift81	0.0535570307019284	0.758013910617698
12830	N4bp2l2	0.0544637614259716	0.758013910617698
12831	Rpl5-ps1	-0.234505086717517	0.75817483016144
12832	Gm20008	-0.19432293661167	0.758251477339073
12833	Kxd1	-0.0718636322660741	0.758251477339073
12834	Pyurf	-0.0882907687031793	0.758251477339073
12835	Rpsa-ps12	0.166762540708808	0.758251477339073
12836	Trak2	-0.0889785641431851	0.758251477339073
12837	Uqcc4	-0.0681391452352552	0.758389895301339
12838	8030453O22Rik	1.52401568273321	0.758506355451693
12839	Morn2	-0.270907320126568	0.758506355451693
12840	Rdh12	0.221971687173726	0.758506355451693
12841	Gm23969	-0.226755601065101	0.75855639674035
12842	Alox5ap	-0.720886114982433	0.758558764874469
12843	Ccar1	-0.0657428535430756	0.758558764874469
12844	Fcer1g	-0.230801470230172	0.758558764874469
12845	Fstl4	-1.22175565919445	0.758558764874469
12846	Mrps12	0.0828722169746708	0.758558764874469
12847	Ubqln2	-0.0484427173861308	0.758558764874469
12848	Zxdc	0.0501676799780404	0.758865165537741
12849	Ap1s1	0.0625575239955874	0.759115832104046
12850	Kcnc3	1.262703733413	0.759115832104046
12851	Mettl5	0.0937511642432491	0.759341357548358
12852	Ttf1	0.0595340052834942	0.759376691036345
12853	Cracr2a	1.26125223660556	0.759518841219869
12854	Gpi1	0.0357644093567249	0.759608463348501
12855	Ift57	0.0647254043033368	0.760232745496432
12856	Slc31a1	-0.0513077259327615	0.760232745496432
12857	Mir7001	1.28909184283082	0.760376594441295
12858	Ndufa11	0.0960885749652532	0.760376594441295
12859	Rps4x-ps	0.321802547443488	0.760517698572883
12860	Acacb	0.115818987785437	0.760606225899023
12861	Arl14ep	-0.0497288728846237	0.760606225899023
12862	Gm10259	0.74330419908652	0.760606225899023
12863	Nlrx1	-0.151940974072004	0.760606225899023
12864	Gm15760	0.118056794910183	0.760621525116299
12865	Gm10132	-0.427789411811268	0.760810485491082
12866	Gm15455	-0.427246400231512	0.760810485491082
12867	Rflna	0.249011951806722	0.760810485491082
12868	Arnt2	0.0899670547644742	0.761033831215707
12869	Gemin7	0.0853875846638835	0.761033831215707
12870	Pbk	0.0370619836903478	0.761033831215707
12871	Rad51c	0.0663634665138225	0.761033831215707
12872	Eif2b3	0.04930706571996	0.76113113404216
12873	Rtraf	-0.0854166215852141	0.761255595627287
12874	2210408I21Rik	0.135329458192425	0.7612798249914
12875	Albfm1	0.934188791967433	0.7612798249914
12876	Eif4e	0.0430742533521591	0.7612798249914
12877	Gm11263	0.619475988589768	0.7612798249914
12878	Sec13	-0.0508194076081769	0.7612798249914
12879	Tmem260	0.0691249496097709	0.7612798249914
12880	Atxn2l	-0.0675034142918828	0.761347845616459
12881	Pdcd2l	-0.088756981678115	0.761429199028793
12882	Sccpdh	0.0697109270468727	0.761429199028793
12883	Gm8494	0.524525450309532	0.761442696536413
12884	Nup50	0.0446873494561649	0.761442696536413
12885	Uqcc6	0.10796941449841	0.761460958125118
12886	D16Ertd472e	0.100732680372107	0.761649467476715
12887	Dhx36	-0.063930579781116	0.761649467476715
12888	Gm23202	-0.363553535839811	0.761649467476715
12889	Cdkal1	-0.0606277878315487	0.761948534828214
12890	Slain2	0.0639183561921557	0.762195534533389
12891	Cntrob	-0.050775535363054	0.762267040149709
12892	Gipc2	-0.532206007354392	0.762362196661955
12893	Rab34	-0.0700751077762106	0.762410003949317
12894	2410002F23Rik	-0.049055560737621	0.762437030137602
12895	Cstb	-0.0812268849399859	0.762437030137602
12896	Fbxl16	-0.13840660771941	0.762437030137602
12897	Lrrc61	0.158614251577601	0.762437030137602
12898	Rufy2	-0.084042514355823	0.762437030137602
12899	Cox6b2	-0.257047145405254	0.762536510890025
12900	Pspn	0.416050709279033	0.762536510890025
12901	Grin3a	0.521690841934649	0.762540328487777
12902	Agrp	-0.305753771501276	0.76254547582634
12903	Eif3j2	0.146961696334599	0.762643285682642
12904	Nat8f4	0.250017056664161	0.762643285682642
12905	Reno1	0.158095370164024	0.762643285682642
12906	Rrm1	-0.0361627075520753	0.762643285682642
12907	Spmip6	-0.507680734939806	0.762658664387262
12908	Nudt9	-0.0836609914554443	0.762709632094757
12909	Gab3	0.335339754362601	0.762896937704852
12910	Rps6	0.0618514925934043	0.762896937704852
12911	Frrs1	-0.0571969669525224	0.762941420945202
12912	Gm24201	-0.210730116590861	0.762941420945202
12913	Magef1	-0.154624095084142	0.762941420945202
12914	Sapcd2	0.0784811876941651	0.762941420945202
12915	Gm47112	0.960446675607462	0.763060271825187
12916	Gnal	0.207549623518724	0.763060271825187
12917	Pwp2	0.0477689599497585	0.763060271825187
12918	Wdr26	-0.0780004747615477	0.763060271825187
12919	Zfp236	0.117645984939586	0.763060271825187
12920	Cldn34c1	0.179384333234937	0.763300422883682
12921	Gm10033	0.0795069392036139	0.763300422883682
12922	Gm25259	-0.669755159179802	0.763300422883682
12923	Gsk3b	-0.0853603242558318	0.763300422883682
12924	Tm4sf4	-0.500984313520815	0.763300422883682
12925	Zfp691	0.0974353400553601	0.763300422883682
12926	Aff2	0.218936219342192	0.763513817568263
12927	Creb1	-0.0961384055772591	0.763668720589879
12928	Tmcc1	0.0527882446227561	0.763779670108246
12929	Rplp1	0.0961445294401138	0.763782523294306
12930	Gm10791	-0.368601153891737	0.763924084270433
12931	Gm18561	-1.02245334399143	0.763957601464193
12932	Bub3	-0.03412012374663	0.764241967245462
12933	M6pr	-0.0376089539724678	0.764241967245462
12934	Atp5if1	-0.100147616801316	0.764258503728598
12935	Fam120c	-0.161987156999942	0.764258503728598
12936	Gcc2	-0.0815168354698877	0.764258503728598
12937	Mrfap1	0.0511273071816852	0.764258503728598
12938	Snord55	-0.215027292136355	0.764258503728598
12939	Eps15	-0.0580108753633444	0.764386883997308
12940	Smyd4	-0.0603278289909577	0.764433583852637
12941	Arhgap42	-0.0815519504018762	0.764517317910024
12942	Gm14148	-0.624499297426747	0.764517317910024
12943	Plekho2	-0.0389898347059895	0.764530911384381
12944	Apold1	-0.196107586743803	0.764580838168926
12945	Mmgt1	0.0749166059695432	0.764580838168926
12946	Mmut	-0.0616079140574004	0.764580838168926
12947	Alg11	0.065132236173883	0.764661731334578
12948	Coq9	-0.0767583610612962	0.764794995834369
12949	Tfpi2	0.974080805482957	0.764794995834369
12950	Rbsn	0.0644586452718623	0.76500835943085
12951	AY074887	0.517388262528803	0.765059761853077
12952	Gm6375	0.916127446994154	0.765059761853077
12953	Csnk1g1	0.0819158499157592	0.765431941600173
12954	Atp11c	-0.108474963048205	0.765465686895479
12955	Bdh2	-0.138935045304473	0.765699327947268
12956	Gfm1	-0.0533345438189978	0.765893660130233
12957	Gm22299	0.963106218569182	0.765893660130233
12958	Akap11	-0.115676398665487	0.766027846094635
12959	H2bc11	-0.390222405114256	0.76625233437002
12960	Ykt6	-0.0471964602751257	0.76625233437002
12961	1700096K18Rik	-0.188414954447389	0.766439888748041
12962	Dock5	0.109081922823905	0.766459697252804
12963	Rasl2-9	0.961059051407179	0.766681629754774
12964	Smg5	0.033456208112092	0.766737486828476
12965	Blvrb	-0.0764679990035362	0.766831217259713
12966	Tmem186	0.0539784010703914	0.766831217259713
12967	Ehd1	0.0423135074933152	0.766835085709684
12968	Nit2	-0.0602768055497011	0.766890029643981
12969	Spdef	1.23954686980966	0.766943710121026
12970	Uckl1os	0.326290397927762	0.767102848869223
12971	Kmt2c	0.261435501176004	0.767190885963461
12972	Prss56	0.955336250665216	0.767207765992006
12973	Fer1l4	0.95635798375166	0.767213543530757
12974	Setd1a	0.0973514492479887	0.767213543530757
12975	Ssr4	-0.0609590214952773	0.767213543530757
12976	Mtfr2	0.0642905145848825	0.767420066573795
12977	Cox6b1	-0.089617609092746	0.767493325454995
12978	Gm14760	-0.269482314806765	0.767601719485732
12979	Gm9242	0.54087590922549	0.767706336433981
12980	A330033J07Rik	1.24032004346399	0.767771751319083
12981	Cfap119	-0.245059658410497	0.767771751319083
12982	Nudcd2	-0.0518214630804684	0.767771751319083
12983	Scn5a	0.951616089578067	0.767771751319083
12984	Tmem120a	0.0855628648812331	0.767771751319083
12985	Ifitm5	0.463451311497631	0.767784941569034
12986	Shtn1	-0.879682430099186	0.768688121352777
12987	Cox7a2	0.0906713822661115	0.768713628198487
12988	Fdxacb1	0.0875318312230666	0.768713628198487
12989	Psmb6-ps2	1.28418165258613	0.768727737220933
12990	Uba52	-0.0746177711998013	0.768894024531893
12991	Sh2b1	-0.0582424630154648	0.769390593688341
12992	Arvcf	-0.0758445079255933	0.769425298961566
12993	Rpp30	0.0559210196076761	0.769425298961566
12994	Mras	0.0391150658110997	0.769477059850379
12995	Sprr2g	-0.79220997712541	0.769477059850379
12996	2310040G24Rik	1.27757978488717	0.769818610389341
12997	Gal3st3	0.941589989202013	0.769842749096809
12998	Mgam	-0.572962472032275	0.769842749096809
12999	Alms1-ps1	-1.05766219395848	0.769980267566681
13000	B230303A05Rik	-1.06046885626935	0.769980267566681
13001	Kif19b	-0.452740405336678	0.769980267566681
13002	Lrrc40	0.0425607537508868	0.769980267566681
13003	Phf5a	-0.0627061861669859	0.769980267566681
13004	Smc2	0.0864270566404301	0.769980267566681
13005	Epha7	-0.156183385326431	0.77012344054121
13006	Ywhaq-ps2	-1.05231684290589	0.77012344054121
13007	Prkaa1	-0.0733216334183543	0.770151809708055
13008	Zfpm1	0.0845240127469633	0.770151809708055
13009	Slc13a5	0.955257084083553	0.770518095539622
13010	Brdt	0.177847209779818	0.770619939200719
13011	Gm11599	0.388346247703376	0.770619939200719
13012	Rnf151	-0.386705800117231	0.770619939200719
13013	Tdg	0.068847541968906	0.770619939200719
13014	Zbtb39	0.104578921190207	0.770661759712962
13015	Ctnnd1	-0.0576071682019282	0.770686411558475
13016	Gm9067	-0.451564349333824	0.770748259454914
13017	ND4	-0.0629518513304974	0.770748259454914
13018	Gm8520	0.47856701698289	0.770823579081039
13019	Gmip	0.0495025938545027	0.770823579081039
13020	Slc9a6	-0.0582660102271783	0.770823579081039
13021	Casp7	-0.0511041096260145	0.770992602551595
13022	Cdca5	0.0539391238835127	0.770992602551595
13023	Usp51	-0.785863267197813	0.771050337834157
13024	Bloc1s3	0.0890857466106137	0.771069432104447
13025	Gm1604a	-0.423872192121483	0.771069432104447
13026	Bicra	-0.0943045076099208	0.77118222697551
13027	Gm12161	0.934691051223721	0.771204957692145
13028	Gm7985	-1.47701290088085	0.771204957692145
13029	Ryr2	0.980191782462019	0.771204957692145
13030	Snhg7	0.122627542571851	0.771296369435417
13031	Gm14167	-0.30227049574227	0.771363742052895
13032	1700109K24Rik	0.208880505214491	0.771402965196509
13033	Gm11449	0.700127106331539	0.771413583306796
13034	6330549D23Rik	0.253854710430273	0.771600960009664
13035	Fxyd4	-0.512062518196866	0.771785934976553
13036	Zfp36	-0.0939528152408932	0.771919518871287
13037	Cwf19l2	0.0759631487376601	0.77193621038834
13038	Gm19589	0.439752840187039	0.77193621038834
13039	Rsrp1	-0.082138280654296	0.77193621038834
13040	Spred3	0.0876497628559157	0.77193621038834
13041	Tmf1	-0.0344449146720815	0.77193621038834
13042	Spocd1	0.662721754195386	0.772088340526525
13043	Ttpa	-0.512206839178639	0.772118027541083
13044	Galm	-0.0845194341072257	0.772155834120345
13045	Rbm8a	-0.0562269262539192	0.772179787125084
13046	Rasa1	0.0680800977670946	0.772467848745596
13047	Gm26079	0.934952764873377	0.772637485357866
13048	Gm22455	0.1847964135904	0.772756982285299
13049	Ankk1	-0.850995692854824	0.773088552066614
13050	Sirt4	-0.0714870451134574	0.773088552066614
13051	Sowahb	0.66200277454563	0.773088552066614
13052	Zfp868	0.0533313612298689	0.773088552066614
13053	Mrgbp	0.0707503069646619	0.77317201801932
13054	Vamp2	-0.0582108576828694	0.77317201801932
13055	Fadd	-0.0682121435671775	0.77318779301214
13056	Mettl27	-0.101500650320733	0.77318779301214
13057	Axdnd1	0.276481848092961	0.773289639712832
13058	Sars2	-0.0542479818852946	0.773433941299962
13059	Gm6493	0.286156044217657	0.773436073945794
13060	Adam5	-0.384589608130363	0.773533010017285
13061	Kcnj9	0.945577520933207	0.773583348489277
13062	ND3	0.465712006166604	0.773583348489277
13063	Zfp939	0.940347895781146	0.773583348489277
13064	Kmt2b	-0.0811760373770823	0.773682265705044
13065	2700054A10Rik	0.475647132809221	0.77370767770261
13066	Ube2j2	0.0479470769055356	0.77370767770261
13067	Ywhag	0.033208725688565	0.773720415023432
13068	Gm57565	-0.152302828765508	0.773749508254992
13069	Pex10	-0.0653863310400068	0.773749508254992
13070	Snord89	-0.382364453326634	0.773749508254992
13071	Tmem266	-0.745731530153453	0.773749508254992
13072	Abcc1	0.0901094070058327	0.774087339618358
13073	Chmp6	-0.0732285970824659	0.774121658653612
13074	Tapt1	0.056783343669253	0.774159019896367
13075	Crebbp	0.0988187642991955	0.774202311235563
13076	Rogdi	-0.0805909029542668	0.774282068386864
13077	Cel	-0.799644055720257	0.77438155086348
13078	Etaa1os	0.412399100777735	0.774393603608708
13079	Gm25777	0.145845962044734	0.774393603608708
13080	Pnp	-0.118505153301755	0.774393603608708
13081	Tbx3os1	0.350015821690057	0.774393603608708
13082	Tmem14c	0.0627646408784986	0.774393603608708
13083	Mrip-ps	-0.165331720052912	0.774421852908408
13084	Ppp1ca	-0.05172706316267	0.774421852908408
13085	Slc27a3	0.0757720050741323	0.774548826818455
13086	9530068E07Rik	-0.0232215607097304	0.774631531578489
13087	Gm23187	0.120023294436564	0.774755250231656
13088	Ltbp4	0.0674681926635015	0.774755250231656
13089	Uhrf2	-0.0556609606112318	0.774755250231656
13090	Gm3226	0.204613603606328	0.774887524322531
13091	Sac3d1	-0.0828838587525833	0.774992488365955
13092	Dpp8	0.0883700117693544	0.775044623156371
13093	Gm22728	1.23840508975543	0.775103025477516
13094	Gm8228	0.298326888784278	0.775103025477516
13095	Slc13a4	-0.753470390305776	0.775103025477516
13096	A230028O05Rik	-0.499993320648453	0.775133971194879
13097	Wbp1l	0.0290194609394122	0.775348758095625
13098	Cox8a	0.08065470203169	0.775352022701427
13099	Gm13199	0.208831594091837	0.775352022701427
13100	Kdm2a	0.0877568919066492	0.775352022701427
13101	Ndufa8	-0.0851494094554213	0.775352022701427
13102	Necab1	-1.33473417648323	0.775352022701427
13103	Phip	0.145283925779827	0.775352022701427
13104	Recql4	0.0585299620634094	0.775352022701427
13105	Smim5	0.375849028144694	0.775352022701427
13106	Snora74a	-0.331387771780898	0.775352022701427
13107	Rps10	-0.190327332806925	0.775482263013814
13108	Mlf2	0.053972538206323	0.77550782276484
13109	Gm13277	-0.776590635446864	0.775552064880327
13110	Rev3l	-0.13029273269937	0.775552064880327
13111	Nim1k	0.140903743669292	0.775681418365134
13112	Mir16-1	0.641564608941719	0.77581768382188
13113	Gm29642	0.735817713738054	0.775895809357173
13114	Prpf40b	0.0494025600441191	0.775895809357173
13115	Rpl22l1	0.0755591424547935	0.775895809357173
13116	Hirip3	-0.0398881783319362	0.775995787931844
13117	Rad54l	0.0593028924789127	0.775995787931844
13118	Senp3	0.0244324482965977	0.775995787931844
13119	Podnl1	0.0675951708668045	0.776034249472684
13120	4930509E16Rik	0.486054956125368	0.776058187251289
13121	Gm11478	-0.122580577568238	0.776058187251289
13122	Ift70a2	0.448180395009683	0.776058187251289
13123	Mrpl40	0.0536193698983111	0.776058187251289
13124	Naa15	-0.060008169509658	0.776058187251289
13125	Cit	-0.0747567525031263	0.776107130484209
13126	Duox2	-1.0395450917255	0.776107130484209
13127	Serpinf2	-0.43904274108155	0.776113005939284
13128	Myo6	-0.0456064468527139	0.776154559201956
13129	Fbxo46	-0.0549109092943908	0.776400275022906
13130	Gm5620	0.229812443086659	0.776400275022906
13131	Efr3a	0.0730083974856044	0.776535530360796
13132	Nup107	0.0533774524394822	0.776771890108707
13133	0610010K14Rik	0.932165152557201	0.776772517113002
13134	Gm48432	0.535937724725183	0.776772517113002
13135	H2-M1	-0.76957105900262	0.776772517113002
13136	Mob1b	0.0822233207548035	0.776772517113002
13137	Slc7a8	0.924281916183389	0.776772517113002
13138	Otub1	0.0588900087448965	0.776896948617167
13139	Pcnx3	0.0599170340867632	0.777049288658755
13140	Gm13961	0.681382353231661	0.777217195046724
13141	Jmjd1c	0.114962751243022	0.777236344145001
13142	Gm15599	-1.01988412410196	0.777420080454374
13143	Commd8	0.0489879772542375	0.777498953170352
13144	Kcnh7	-0.513743766281122	0.777526538945753
13145	C2cd2l	-0.0479383183144367	0.777648570340849
13146	Hspa2	0.0804396371296797	0.777648570340849
13147	Mapk8	0.0652936579470209	0.777648570340849
13148	Eif4a3	0.0423219130492139	0.777889079267438
13149	Fbxw17	-0.0760979705716434	0.778031515113543
13150	Zfp329	-0.102510508144021	0.778600733992
13151	Ppie	0.073617633576132	0.778834565029006
13152	Med13	0.128846294974153	0.779237855822908
13153	Mir343	0.629223032687708	0.779238792904064
13154	Gpatch2l	0.0915216417839552	0.779503428858503
13155	1110002E22Rik	-0.330795435710809	0.779609408322554
13156	Fgf22	0.251189851616885	0.779708599890314
13157	Gm22154	-0.528904895929943	0.779708599890314
13158	Alg6	0.0840241599528159	0.779846397889894
13159	BC024139	-0.769570150259386	0.779855474695775
13160	Plod2	-0.0602831763959173	0.779890281765266
13161	Dpy19l4	-0.099379867500168	0.780530857972316
13162	Gm31645	-0.415016196679693	0.780530857972316
13163	C730014E05Rik	-0.881924760717295	0.780543438104992
13164	Gpn2	0.0751668634791276	0.780543438104992
13165	Zfp780b	0.0890086417192271	0.780598950992782
13166	Washc2	-0.0367647881704785	0.780751346748051
13167	Gm12009	-0.777390586479151	0.780766298947224
13168	Zfp808	0.107648678751069	0.781112066254101
13169	Fastk	-0.0347567034364696	0.781167700019336
13170	Spcs1	0.0724454086053974	0.781167700019336
13171	9030624G23Rik	-0.230473631733209	0.781225656702216
13172	Dcakd	0.0401341977781365	0.781303693393962
13173	Ilk	0.29005935332592	0.781303693393962
13174	Klf10	-0.05929967600151	0.781356223671892
13175	Ift56	-0.0692374685175739	0.781361394211807
13176	Ppp5c	0.0323245976700702	0.781405974927053
13177	Cep20	-0.0836984321877764	0.781439081923288
13178	Gm6974	0.695789051382713	0.781439081923288
13179	Vamp8	0.112282216907895	0.781439081923288
13180	Proz	0.262257481611186	0.781464347530109
13181	Zeb2os	0.408227335316306	0.781464347530109
13182	Mir3091	-0.503124157283352	0.781678787988425
13183	Kmt5a	0.038747420603393	0.78185543275422
13184	Cops4	0.0422539947998517	0.782112314550879
13185	Mrpl13	-0.0739632393732795	0.782112314550879
13186	Cd6	-0.769569790418748	0.782138374099199
13187	Gm12712	-0.775636983129586	0.782138374099199
13188	Gm16477	0.454628658616051	0.782393463985564
13189	Krt80	0.0860599874553949	0.782393463985564
13190	Rnf123	0.0633218056144681	0.782393463985564
13191	Samd10	-0.12491129835089	0.782393463985564
13192	Smg1	0.203953147771798	0.782393463985564
13193	Tent4a	0.0557291396399233	0.782393463985564
13194	Zfp764l1	-0.0978510340315584	0.782393463985564
13195	Tssk1	0.343122824248318	0.78262286423356
13196	Zfp958	-0.0762964085221393	0.782944650125054
13197	Gm11538	-1.08007523930777	0.783277976561862
13198	Ube3b	-0.0427744340272245	0.783277976561862
13199	Rexo4	0.0343201570381683	0.783380444787108
13200	Snrnp35	0.0988314968066132	0.783433826780512
13201	Tcp1	-0.0243379130734567	0.783986811275328
13202	Eif5a	0.0323904551768457	0.78403835114869
13203	n-R5s197	-0.641612094644114	0.78403835114869
13204	Usp37	-0.0818133040355744	0.78403835114869
13205	Gm12918	0.136159593390704	0.784273341752716
13206	Gm6210	-0.20421207661042	0.784273341752716
13207	ND5	0.105553855649104	0.784273341752716
13208	Lrrc56	0.161542089828865	0.784323686050869
13209	Invs	0.0926279561932212	0.784619754106975
13210	Txn2	0.052349006982641	0.784619754106975
13211	Gm16853	0.432107216153477	0.784700130247369
13212	Cfap54	-0.631323566009374	0.784795224844355
13213	Plpp2	-0.0413277149187123	0.784996024119053
13214	Cfap157	-0.0741746665890943	0.78507338446117
13215	Oacyl	0.323258825180316	0.78507338446117
13216	Gm23723	0.531624078611326	0.785447897739889
13217	Srrm4os	-0.499885674109578	0.785714792093968
13218	Cyp4f41-ps	-0.373602039663701	0.785873738845858
13219	Nuak2	-0.0554259824802988	0.786216760889914
13220	Smim10l1	-0.0334072518745734	0.786306576524675
13221	Klhl24	0.062328332186599	0.786457006933938
13222	Snord8	-0.626377041973437	0.786457006933938
13223	3200001D21Rik	0.357439259484401	0.786580828326764
13224	Gm12182	1.38844016267257	0.786580828326764
13225	Mir7669	0.750966115998075	0.7868557460507
13226	Fbxo24	-0.374987926743467	0.786966841852789
13227	Zfp442	0.186526669730162	0.786966841852789
13228	Zfp647	0.0675487732667791	0.786973719708549
13229	Nlrc3	-0.127228285153889	0.787189016974386
13230	Tex54	-0.248128947393173	0.787189016974386
13231	Garin1a	-0.29306482469263	0.787336392978701
13232	Or2h1	0.620743764582724	0.787976873127828
13233	Pnn	-0.0583446550687918	0.787976873127828
13234	Gm19187	-0.476840103441563	0.788119433237894
13235	Hoxd8	0.673115433067306	0.78825965210624
13236	Gm13710	0.619307605765558	0.788260297095314
13237	Nipbl	0.114311407067738	0.788260297095314
13238	2810454H06Rik	-0.15970523153972	0.78836613944228
13239	Pcdh20	-0.783023337620172	0.78880620525697
13240	Afdn	0.0954065388457792	0.789055001493944
13241	Spp1	0.17988657846672	0.789055001493944
13242	Gm6740	0.481429058517147	0.789186154989656
13243	Lhx2	-0.304919227046713	0.789186154989656
13244	Myo1c	-0.0370888492992731	0.789186154989656
13245	Slc31a2	0.0703825414964007	0.789195167817771
13246	Metap1d	0.0714053417687022	0.78945766587054
13247	Zfp950	-0.135400463231925	0.78945766587054
13248	Sclt1	0.0520689646569735	0.789520944322438
13249	Mir5100	-1.05589907124358	0.789701784152334
13250	A330023F24Rik	0.628394991046186	0.789789603970444
13251	Btf3l4b	-0.414213179955763	0.789789603970444
13252	Gm49060	-0.769569718153606	0.789789603970444
13253	Card9	0.430920621101526	0.790080274086014
13254	A230083G16Rik	0.128437526430853	0.790305063193266
13255	Emc9	-0.146490914223382	0.790305063193266
13256	Trex1	0.0673991157814862	0.790305063193266
13257	Urb2	0.100740141839728	0.790305063193266
13258	Xlr	0.673118289952471	0.790305063193266
13259	Fbrs	-0.0480425578252676	0.79041880756423
13260	Dhx37	-0.0403782139082297	0.790426836034972
13261	Mier3	0.0661705615633928	0.790451227376863
13262	Rnf121	-0.040626712538957	0.790451227376863
13263	Spmip7	0.98622116398219	0.790451227376863
13264	Usp31	0.130947254543256	0.790451227376863
13265	Ccn2	-0.109330784462704	0.790716331502875
13266	Foxj2	0.0660377893142975	0.790716331502875
13267	Eif2s3x	0.0796091444938994	0.790777759312856
13268	Gm23341	0.761136034238432	0.790777759312856
13269	Gm4811	-0.793784008896366	0.790777759312856
13270	Gm8712	-0.549637633203672	0.790998155781989
13271	1500015A07Rik	-0.106570504388955	0.791304869167259
13272	Hmmr	0.0704666794059639	0.791304869167259
13273	Rpl28	0.0712413201196078	0.791304869167259
13274	Tsks	0.655294545071345	0.791304869167259
13275	Tmie	-0.534140982948109	0.791376263004441
13276	AB010352	0.126321361687999	0.791403204544821
13277	Acyp2	-0.138901139652952	0.791403204544821
13278	D630003M21Rik	-0.846256501563544	0.791403204544821
13279	Emc10	-0.0588191542912864	0.791403204544821
13280	Prkaa2	-0.174566077835057	0.791403204544821
13281	Farsa	0.0226951841591022	0.791663688540101
13282	Gm5820	0.96299312535432	0.791663688540101
13283	Mrps31	-0.0400717606087189	0.791663688540101
13284	Scd3	0.677792474712844	0.791663688540101
13285	Ankrd46	-0.0387567721756349	0.792022443116447
13286	Flt3l	-0.187847530627162	0.79222752259086
13287	Tgtp2	-0.805310341320083	0.79222752259086
13288	Stambp-ps1	0.247362084589641	0.792281922472676
13289	Cox6c	0.0722951490466693	0.792740037568299
13290	Trappc8	-0.0727978329773475	0.792740037568299
13291	3010001F23Rik	0.237731736008302	0.79276606187094
13292	Kdm7a	0.105471569216831	0.792875446887539
13293	Osgep	-0.0859714048213085	0.792875446887539
13294	Ptpre	0.135420361625071	0.792875446887539
13295	Serpinb10	-1.35486764584794	0.792875446887539
13296	Tk2	-0.0526354172690248	0.792875446887539
13297	Cpne3	-0.0874640987995677	0.792900505331219
13298	Ecrg4	0.686576909303286	0.792900505331219
13299	Ndufs6	-0.0927647515536823	0.792900505331219
13300	Snap29	-0.0410002511579336	0.792900505331219
13301	Ccin	-0.336440877373677	0.792906614596519
13302	Zfp462	0.131403197147326	0.793000257208634
13303	A330041J22Rik	-0.531060502927012	0.793197633737269
13304	Etfb	0.144388935623257	0.793197633737269
13305	Fes	0.121746945190448	0.793197633737269
13306	H2-M9	0.67311738531084	0.793197633737269
13307	Rgp1	0.0286673205090262	0.793197633737269
13308	Gm26787	-0.424382683288542	0.793245228911357
13309	Gm7251	-0.830889450452964	0.793411227189449
13310	Nxph4	-0.160416780473459	0.793642307588302
13311	Casp8	-0.0498412318119292	0.793674211580724
13312	Exosc10	-0.0404310432734301	0.793674211580724
13313	Gm1070	-0.770006481927493	0.793674211580724
13314	Gm9434	0.973303008274399	0.793674211580724
13315	Trmu	-0.0731186104322191	0.793674211580724
13316	Npdc1	0.0884751798331374	0.793852902759492
13317	Mrpl22	0.0591085857125296	0.793873825988543
13318	Mt2	0.612430157869878	0.793873825988543
13319	Rplp0	-0.0706706444321783	0.7941526401291
13320	Gm14441	-0.82149828001253	0.794235412092162
13321	Tmem33	0.0577561277749442	0.794235412092162
13322	Ubl5	0.0940839095335923	0.794271569820003
13323	Snord14d	-0.239384255626272	0.794376874583514
13324	4930596I21Rik	0.691843064833636	0.794568864570129
13325	G3bp1	0.0250719765633358	0.794622976010431
13326	Zfp760	-0.0974693219386172	0.794622976010431
13327	Pkn1	-0.0375738941464656	0.794715727496262
13328	Clip4	0.329746664978226	0.794944357095394
13329	2410012E07Rik	-0.77576835188536	0.795007577390607
13330	Spx	0.120166735366876	0.795007577390607
13331	Rps2-ps6	-0.212626202835631	0.795428764422752
13332	Tepsin	-0.0494173557990283	0.795428764422752
13333	Appbp2os	0.409030850769461	0.795559752135646
13334	Gabpb2	-0.0992085297382053	0.796170406406181
13335	Shisal2b	-0.619177899350679	0.796170406406181
13336	Pelo	-0.0792367743876195	0.796312657408929
13337	Or2h2	0.972913347360764	0.796690952695191
13338	Decr1	-0.0718826142006496	0.79672461592099
13339	Efhb	0.948226750746262	0.79672461592099
13340	Gm23966	-0.436921862717586	0.79672461592099
13341	D030040B21Rik	-0.463762963768792	0.796753432703345
13342	Cltc	-0.0794921052891486	0.796774882418119
13343	Cyp4a12b	0.67311942440287	0.796774882418119
13344	Gla	0.0602370330508953	0.796774882418119
13345	Mettl3	0.0395732151447982	0.796774882418119
13346	Nphp4	0.0493239978639908	0.796774882418119
13347	Scaf4	-0.0694522069596338	0.796774882418119
13348	Scaf8	-0.0658266783065576	0.796774882418119
13349	Mbnl3	-0.130917307449749	0.796851052858697
13350	Uprt	-0.171060532106025	0.796851052858697
13351	Gabra4	-0.222602622552441	0.79690963903075
13352	Cnot3	-0.039167608234263	0.796933300314636
13353	Dbil5	0.466417124632069	0.796933300314636
13354	Rad1	-0.0491333178459676	0.796933300314636
13355	Prorsd1	0.100941534339262	0.797081993811514
13356	Tshb	-1.0144744977788	0.797102318488581
13357	Rps3a2	-0.109249133540259	0.797178940556082
13358	Abhd1	-0.378226927644218	0.797390995768898
13359	Atad3aos	-0.442554928152624	0.797390995768898
13360	Zbtb32	-0.437392177363659	0.797490961335969
13361	Ulk2	0.0483216277237742	0.797503463687514
13362	1700030J22Rik	0.187228263140939	0.797578218002644
13363	Gm8307	0.957640397348233	0.79777895465855
13364	Lrp4	-0.111198736560706	0.79777895465855
13365	Ppef2	-0.422524721977092	0.79777895465855
13366	Shcbp1	0.0359852556075425	0.79777895465855
13367	Lrrc45	-0.067595895046595	0.797783323880009
13368	Mllt10	-0.0666742569264532	0.797783323880009
13369	Dnajb1	0.0344592492574824	0.798016883349852
13370	Amd1	-0.046049885270263	0.798186025596537
13371	St6galnac2	-0.131645333661867	0.798186025596537
13372	Gm11832	0.126151212665969	0.798236263841479
13373	Mfsd13b	-0.642841430219346	0.798346904139296
13374	Osr2	0.520562675737952	0.798462779173271
13375	Pom121l2	-0.51746687840609	0.798462779173271
13376	Nectin4	-0.456100701994782	0.798486382232809
13377	Zfp979	-0.762946077624667	0.798502618646585
13378	Rap2a	-0.0493987333747325	0.798584216122118
13379	1300002E11Rik	-0.101987659033398	0.798615651863045
13380	1700102P08Rik	0.277559089463569	0.798615651863045
13381	Chpf	0.0465078202567454	0.798615651863045
13382	Egfl8	0.197933274950309	0.798615651863045
13383	Pithd1	-0.0493935421113236	0.798615651863045
13384	Slfnl1	-0.620098387590834	0.798615651863045
13385	Tex51	-1.00554809139534	0.798615651863045
13386	Tha1	-0.168524983480969	0.798615651863045
13387	Tlx2	0.673119330487003	0.798615651863045
13388	Rpgrip1	0.337823615658742	0.798863536541214
13389	Exo1	-0.0491508728783229	0.799168004761727
13390	Rps15a-ps7	-0.261379798144315	0.799238646932677
13391	Pum2	-0.0639404053737578	0.799267404434974
13392	Ly6g5b	-0.206080596049273	0.799444820583985
13393	Rfc3	-0.0512994827396545	0.799550599721228
13394	Hmgn5	-0.046007889456776	0.800213227084794
13395	Krt222	0.780014238715264	0.800213227084794
13396	Pnrc2	0.0415826888883289	0.800213227084794
13397	Prcd	0.618281270691719	0.800213227084794
13398	Gm17999	-0.498105744903412	0.800482519327354
13399	9530026P05Rik	0.676806382584761	0.800524668722482
13400	Purg	0.0994603380165914	0.8005672041635
13401	Psma4	-0.0591491596554059	0.801080990582507
13402	Rab3ip	0.0360750845660347	0.801099208480234
13403	Rhebl1	0.0844119359094785	0.801099208480234
13404	Tmem79	-0.159899973625227	0.801121340253449
13405	Arhgef12	0.10482112712259	0.801380296520086
13406	Gga3	0.0558869971501427	0.801380296520086
13407	Snx22	0.108451698103606	0.801403754253537
13408	Cyp27a1	0.203149791302801	0.801634956854769
13409	Zscan25	-0.0602984915118352	0.801634956854769
13410	Zfp65	0.0742249831046719	0.801836953209539
13411	Rcor3	-0.0941209932114727	0.801878271208377
13412	Abca5	-0.061945132477474	0.801894592244133
13413	Cep126	0.114001376069572	0.801894592244133
13414	Ube4a	-0.0675957186170676	0.802061133580092
13415	Gapvd1	0.0575072179899355	0.802141056044657
13416	Tmem250	-0.0513992732124802	0.802141056044657
13417	Ppp1r3f	0.160967398805167	0.802217641873764
13418	Ppp6r2	-0.0395801648417361	0.802276811665843
13419	Lrrc34	-0.82885343895205	0.802388562889737
13420	Gm11520	-0.258644975386005	0.80245006384806
13421	Gm31504	0.668038830984311	0.80245006384806
13422	Zfp119a	0.0931421439879938	0.80245006384806
13423	Gm23344	-0.531894723231944	0.802581312224087
13424	Ier2	-0.128787381396161	0.802581312224087
13425	Nkain2	-0.264015457401614	0.802581312224087
13426	Rfc4	-0.0601002765536255	0.802581312224087
13427	Cbx1	0.0485928966504613	0.802815563458105
13428	Hspa1a	0.0883959475146982	0.803472654947043
13429	Zfp526	-0.068817409105234	0.803617148185877
13430	Fis1	-0.0849605409152955	0.803836550848897
13431	Angptl7	-0.872212577934739	0.803864931206618
13432	Naa50	0.0441930908795526	0.803954802520207
13433	A730008H23Rik	-0.0387275471322574	0.80430966939804
13434	Ccdc28b	-0.0927301044242132	0.80430966939804
13435	Ptgs2	-0.176525871392283	0.80430966939804
13436	Pfkfb2	-0.0775412641117442	0.804469089540347
13437	Tspan15	0.066273567045351	0.804469089540347
13438	Ncor1	0.0990391664616701	0.805001028768001
13439	BC065403	0.929726851336633	0.805223000314035
13440	Zfp788	0.0905204262294995	0.805223000314035
13441	Tmem150a	-0.0724559180739818	0.805223232783477
13442	Stkld1	0.216436473429765	0.805238555417854
13443	Crat	0.0348696420830644	0.805327612322484
13444	Zbtb26	0.104630607224428	0.805418618433831
13445	Snx8	0.0448606335524191	0.805717564867062
13446	Rhbdd2	0.0565228854949958	0.805849301961347
13447	Tyk2	0.0401950057986369	0.806013951379968
13448	Psmd6	0.0431683841253145	0.806015069067532
13449	Crhbp	0.726030955564255	0.806163745345411
13450	Gm31616	-0.460412259835251	0.806163745345411
13451	Gpatch11	0.0497212666244859	0.806163745345411
13452	Irf2bp1	-0.0378460872918103	0.806163745345411
13453	Ndufa4l2	0.461199110912428	0.806163745345411
13454	Phox2a	0.756565059937866	0.806163745345411
13455	Ppp1r12a	-0.105431916176118	0.806163745345411
13456	Prps1l1	-0.621880542087908	0.806163745345411
13457	Alkbh5	0.052542338149513	0.806273756750375
13458	Trim15	-0.284810989969105	0.806273756750375
13459	Plgrkt	-0.0987194567803765	0.806417681129015
13460	Disp3	0.712102563163578	0.806532736567735
13461	Gm20125	-0.479392147456373	0.806532736567735
13462	Mir6993	0.513854446889438	0.806532736567735
13463	Nemp2	0.0642625065484945	0.806600855779641
13464	Cbx4	-0.0490925886437939	0.806669504659846
13465	Ccdc168	0.259366534280154	0.806669504659846
13466	Npy1r	0.103626602758583	0.806669504659846
13467	Tmem235	0.544380476488792	0.806669504659846
13468	Usp32	-0.0803255034302094	0.806669504659846
13469	Xndc1	-0.0711945200090625	0.806669504659846
13470	2810013P06Rik	0.0902471666619027	0.806676293024408
13471	Gm4799	-0.235859410979759	0.806676293024408
13472	Smim41	0.919815746421548	0.806676293024408
13473	Tcf4	-0.0706818459811665	0.806754632438845
13474	Faxc	0.131615110539403	0.806828359672565
13475	Gm36582	0.1418815089236	0.806968622182088
13476	Neurl1a	-0.150671481086258	0.807296753977086
13477	Zfp58	-0.123361523730071	0.807296753977086
13478	Cdc14a	0.0964196943293992	0.807343264616547
13479	Gm3055	0.124465992429855	0.807343264616547
13480	Gm5475	0.674815887327968	0.807343264616547
13481	Gm7867	-0.426490622123183	0.807343264616547
13482	Rpl32l	-0.24527927150147	0.807343264616547
13483	Itgae	-0.235871987333939	0.807382587748873
13484	Zfp202	-0.0674857320324546	0.807382587748873
13485	Capn12	-0.542848512553915	0.807487202438355
13486	Gm13436	0.124634086092561	0.807487202438355
13487	4930444P10Rik	1.54084142359634	0.807513565069639
13488	4933430I17Rik	-0.363610821176193	0.807564956165474
13489	Pygl	0.556322186244477	0.807564956165474
13490	Tmod2	-0.0892437372370748	0.807564956165474
13491	Fbxo41	-0.999717540192137	0.807704381458787
13492	Gm10548	-0.235273157098899	0.807704381458787
13493	Gm5576	-0.414527229259649	0.807704381458787
13494	Prpf31	0.0302059887365482	0.807704381458787
13495	Card14	-0.772545108495427	0.807902583668293
13496	Cep192	0.0942638430638346	0.807902583668293
13497	Fam199x	0.104414107341941	0.807902583668293
13498	Gdf11	0.0499675189061888	0.807902583668293
13499	Gm15464	0.416437239747716	0.807902583668293
13500	Mrps18c	0.0718696693911093	0.807902583668293
13501	Rock1	-0.0693179251641341	0.807902583668293
13502	Serpinb6a	-0.081075143626014	0.807902583668293
13503	Gm27011	0.455731481512197	0.808008113721228
13504	Zyg11a	0.937518836977725	0.808008113721228
13505	Jmy	0.0938750760087222	0.808035203034588
13506	Txndc2	-0.631963397587364	0.808063989625339
13507	Zscan26	0.0413317233491159	0.808063989625339
13508	Ethe1	0.0607408069060794	0.808257629139837
13509	Sec16a	-0.0770386775947032	0.808451213764683
13510	Gm7027	0.262801995017222	0.808538426616012
13511	Chad	0.221011565338487	0.808611506742878
13512	Gm11100	0.247348176569776	0.808611506742878
13513	Cldnd2	0.689211363461266	0.808713527746262
13514	Emsy	0.0555542858776651	0.808713527746262
13515	Med31	-0.0629208978980264	0.808713527746262
13516	Gm12267	1.27209507950718	0.808736116611298
13517	Slc39a1	0.0343804415004971	0.808736116611298
13518	Zyg11b	0.0724216892307102	0.808736116611298
13519	Esd	-0.0583993629654326	0.808823241890019
13520	Malt1	-0.0793214130938294	0.808823241890019
13521	Hhipl2	0.473957278793658	0.808852159770934
13522	Grhl2	1.2937673396988	0.8090094198701
13523	Lrrc46	-0.26346400315862	0.809013823429328
13524	Mtag2	0.430914347882465	0.809026865432604
13525	Azin1	-0.050059700174149	0.809178937990922
13526	Cpt1a	-0.0379078808406462	0.809332982343856
13527	Gnat1	-0.769568922338096	0.809332982343856
13528	Leng8	-0.0805473247131424	0.809332982343856
13529	Megf11	0.261262588319889	0.809332982343856
13530	Pten	-0.0538184722372979	0.809332982343856
13531	S100b	0.764317858596196	0.809332982343856
13532	Sppl2b	0.0341611777544589	0.809332982343856
13533	Abcc4	-0.0703896952854929	0.809459223332403
13534	Ccdc6	0.0586508905587309	0.809459223332403
13535	Ccdc82	-0.0451063857948107	0.809459223332403
13536	Foxred1	0.0457369414870055	0.809459223332403
13537	Ppil6	0.473700007304012	0.809459223332403
13538	Rabl6	0.0213443841033725	0.809459223332403
13539	Slc30a3	0.961956631769355	0.809459223332403
13540	Zfp101	-0.0793393274758183	0.809459223332403
13541	Ube2l6	0.114930294093051	0.809556247984584
13542	Wdr12	-0.0317532073537923	0.809556247984584
13543	Atp5me	0.115835867965205	0.809570693351647
13544	Sgta	-0.0373739535481042	0.809570693351647
13545	Top3a	0.0377448374392634	0.809570693351647
13546	Vegfc	-0.101481085966927	0.809570693351647
13547	Zfp438	0.0643834416520711	0.809570693351647
13548	Rapgef4	0.987344392751963	0.809648235332355
13549	Ndufs6b	-0.77111378755685	0.80967985020624
13550	Popdc3	1.21811250583288	0.809890587758134
13551	Ddx55	0.0481456790571585	0.810183295140369
13552	Snora78	-0.502035285169842	0.810183295140369
13553	Spata2l	0.140378497129417	0.810183295140369
13554	Dnajc30	-0.0915629468205465	0.810287629455365
13555	Gm23212	-0.14993840222665	0.810287629455365
13556	Mier2	0.0333704390977876	0.810287629455365
13557	Sem1	0.0826983673553608	0.810287629455365
13558	Zfp688	0.103289271623764	0.810287629455365
13559	Rufy4	-0.625570286610155	0.810387316627673
13560	Ggact	-0.0839557212367541	0.810640654502372
13561	Tnpo2	-0.0590296578530601	0.810752531834431
13562	Tpm1	-0.0380919921190428	0.810752531834431
13563	Fam13b	0.112059574168814	0.810868240645392
13564	1700113A16Rik	-0.50572479604933	0.811031696792939
13565	Gm232	0.61619352336434	0.811031696792939
13566	Ndufaf5	0.0611977984825198	0.811031696792939
13567	Nadsyn1	-0.103428817891223	0.811129390949547
13568	Ovgp1	0.117303328288567	0.811320534117002
13569	Ddx19a	-0.0352571861953478	0.811599816623318
13570	Dnajb3	-0.332106145350199	0.811737519871061
13571	Jmjd4	-0.0596852404100624	0.811789089313178
13572	Dkkl1	0.632086929538212	0.811823015387308
13573	Gm8795	1.23984677179164	0.811840992846559
13574	Pou2f2	-0.364212137950876	0.811840992846559
13575	Fat2	-0.805656150271835	0.811844342450576
13576	Gm10069	0.192641145347416	0.811844342450576
13577	9430038I01Rik	-0.0726224966902962	0.812129131706169
13578	Cetn2	-0.0782221390291795	0.812129131706169
13579	Trim14	0.455930327756937	0.812129131706169
13580	Pigw	-0.0604976005324362	0.812393575162622
13581	Proser3	-0.0671658396673656	0.812393575162622
13582	Psme1	0.0857625637083936	0.812393575162622
13583	Sft2d2	-0.0615499552343775	0.812393575162622
13584	Zfp112	0.128012486618162	0.812393575162622
13585	Bbs2	-0.0641227525419263	0.812490854558893
13586	Tor1a	-0.0398038946457806	0.812490854558893
13587	Cttnbp2nl	-0.0681321335754263	0.812684531309859
13588	Edrf1	0.0554441585909378	0.812684531309859
13589	5830428M24Rik	-1.02448176736169	0.812785506844295
13590	Jagn1	0.0375680741517479	0.813000099794857
13591	Coq10b	0.0391284682244511	0.813046437727504
13592	Kics2	0.0784016977956644	0.813210396993284
13593	Hells	0.0775550317716306	0.813305390275674
13594	Nup210	-0.407064570964878	0.813305390275674
13595	Dnajc16	-0.0654312968366258	0.813451802442876
13596	Fam20c	0.0546407743254515	0.813594729935175
13597	6330415G19Rik	-0.230673937998895	0.81363063391816
13598	Asxl2	-0.116025152191089	0.813755713151713
13599	Mylk3	0.312807180680185	0.813861229822855
13600	Cox6a1	-0.0816968822296878	0.813883424283962
13601	Herc2	-0.119510159791694	0.814031800516278
13602	1700003E16Rik	0.195149487332419	0.81465641123292
13603	Pan3	0.0544485206467105	0.814844938237038
13604	Pdzd9	-0.336247620902533	0.815052153919859
13605	Chka	-0.0372309555494044	0.815098437983589
13606	Gm19395	-0.564930179492063	0.815098437983589
13607	Tial1	-0.0200911443907368	0.815098437983589
13608	Brd3os	0.0836889983998251	0.815197572583872
13609	Tm2d3	-0.0717519044017206	0.815197572583872
13610	Ccl20	-0.631823970301728	0.81533857526424
13611	Dhrs11	-0.0782179072594088	0.81533857526424
13612	Cox10	-0.050305911473199	0.815445635808325
13613	Gm10175	-0.107044331390951	0.81554023996683
13614	Trav14-3	-0.90152768195682	0.815576401279146
13615	Ubxn6	0.0645378377304119	0.815744175030194
13616	Foxk2	0.063526604286711	0.815755033256621
13617	Ubl3	-0.0279235990312156	0.815755033256621
13618	Far2	0.121193976910172	0.816210873248932
13619	Herc1	0.128786643428489	0.816210873248932
13620	Mlst8	0.0560852333470166	0.816210873248932
13621	Tmprss9	0.295183557798685	0.816210873248932
13622	Psmc5	-0.0450858563177194	0.816425129755575
13623	3830408C21Rik	-0.122050909554741	0.816491127003406
13624	Hes1	0.0791063767035274	0.816491127003406
13625	Nanog	-0.243778668394546	0.81649606084802
13626	Gm17794	-0.465697417744781	0.816520850621068
13627	1810030O07Rik	0.0264851813297655	0.816602222685626
13628	Acad12	0.135184130231416	0.816602222685626
13629	Ap3s1	0.0397998703849157	0.816602222685626
13630	Bag4	-0.063746824403813	0.816602222685626
13631	Cabp1	-0.382782276004027	0.816602222685626
13632	Gm1123	0.722779688082952	0.816602222685626
13633	Gm12856	-0.337477502134467	0.816602222685626
13634	Itpr3os	-0.787791319322743	0.816602222685626
13635	Kcnh3	0.955241859294737	0.816602222685626
13636	Krt8	0.673119119399594	0.816602222685626
13637	Zfp473	0.200289851462011	0.816644894178458
13638	Greb1l	0.0973627382747621	0.816769757003696
13639	Mill2	-0.633782812111962	0.816909695489567
13640	Lias	0.0346530279700726	0.817035080361719
13641	Misp	0.668590657864037	0.817137029100214
13642	Gm5786	0.145076753121645	0.817240208385135
13643	Znhit2	0.106228845223382	0.817240208385135
13644	Snord32a	0.192944048514947	0.817373483960334
13645	Cdca8	0.0420040663718533	0.818060782424291
13646	Rpl21-ps8	-0.172222060222573	0.818401320871169
13647	Lrrc70	-0.781486520835218	0.818586286879426
13648	Dnali1	-0.534273317930373	0.818703713741448
13649	Gm22772	-0.505131118158519	0.818703713741448
13650	Rmnd5b	-0.0386037555688058	0.818923108330878
13651	Myocd	-0.329137147156535	0.818937822373115
13652	Lmx1b	-0.718886314965162	0.818968612195278
13653	Traf3	0.078554287279195	0.818995547327531
13654	Fat1	0.128804176658176	0.819045743186911
13655	Gm15607	0.159934622771539	0.819045743186911
13656	Gm6450	0.546549080159559	0.819045743186911
13657	Npc1l1	-0.766404073366764	0.819045743186911
13658	Rbm4	0.0813509766008106	0.819045743186911
13659	Rps27a-ps2	-0.382320995003011	0.819045743186911
13660	Syt2	0.542081369417801	0.819045743186911
13661	Ubxn1	-0.0691833746033715	0.819045743186911
13662	Vps13d	-0.111647331542812	0.819045743186911
13663	Gm5841	-0.461066572677577	0.819128695041303
13664	Kif26b	0.182158782456118	0.819128695041303
13665	Knop1	-0.0580256843158911	0.819128695041303
13666	Phf3	-0.0746671644502137	0.819128695041303
13667	Rpl13-ps5	-0.757622438897591	0.819128695041303
13668	Gm29811	-1.01522740068816	0.819133952668534
13669	Nek8	-0.0684306345364968	0.819133952668534
13670	Kdm3a	-0.0556880838907841	0.819368821825382
13671	1700028J19Rik	0.202361383863847	0.819448775959133
13672	Gm7389	-0.210383827969782	0.819448775959133
13673	Gtf2f1	0.0549892696827159	0.819551009555604
13674	Mppe1	0.0619937352840859	0.819551009555604
13675	Rnf167	0.06787464032497	0.819551009555604
13676	Spag6	-0.471442462432923	0.819551009555604
13677	Mrpl51	-0.0666500745467361	0.819574499324106
13678	Scgb1b30	0.979422862641968	0.819620537078915
13679	Srebf1	0.0332334847563692	0.81966668846201
13680	Brpf3	-0.0669281397195311	0.819685014087179
13681	Gm12020	-0.380011848738075	0.819685014087179
13682	Gnl3l	0.0697990351129945	0.819685014087179
13683	Sgms1	-0.0636213876989371	0.819685014087179
13684	Gm1848	0.225571010101243	0.819770708993272
13685	Gm23318	-0.416597698810653	0.819770708993272
13686	Tchh	0.200062799388061	0.819828767711526
13687	Zfp592	0.0514177602566256	0.819828767711526
13688	Acad8	-0.0538275512801167	0.820148445513688
13689	Cyfip1	-0.0471087480614259	0.820148445513688
13690	Fgd6	0.0991499195550091	0.820148445513688
13691	Prr14	-0.0388028598969368	0.820148445513688
13692	Spaca9	-0.350314504721695	0.820148445513688
13693	Rpl18a-ps1	-0.529859148540342	0.820475098925012
13694	Gm8188	-0.628802813347175	0.820740730273699
13695	Kctd1	-0.0649713677756844	0.820986886856706
13696	Gm2445	-0.401048015636656	0.821028162388809
13697	Ccdc13	0.684374061011706	0.821132670366674
13698	Mcoln2	0.520468201231192	0.821186051307547
13699	C1ql1	0.0918586626126631	0.821225420729634
13700	Fscn3	-0.536868902150244	0.821225420729634
13701	Gm10244	0.696762510053627	0.821225420729634
13702	Gm5845	0.320452227769866	0.821225420729634
13703	Pmel	-0.169248772969752	0.821225420729634
13704	Snord96a	-0.073613823375163	0.821225420729634
13705	Uba2	-0.0255038648798275	0.821225420729634
13706	Gask1a	0.67311947548114	0.821299210948179
13707	Gli3	-0.0794837964198637	0.821299210948179
13708	Pnp2	0.564014705999058	0.821299210948179
13709	Soat2	-0.238573058237866	0.821299210948179
13710	Zfp362	-0.0502641534345086	0.821408978957777
13711	Ddx56	0.0246436470146885	0.821464693993824
13712	Gm7054	0.552934466452696	0.821464693993824
13713	Mks1	-0.0561784976773705	0.821464693993824
13714	Srcin1	-0.771398912557638	0.821464693993824
13715	Wee1	-0.0374714226227055	0.821464693993824
13716	Cox7a2l	-0.0764633800517278	0.82165829106275
13717	Peli3	-0.0929292430341979	0.821779752091137
13718	Gm17039	0.95942940640276	0.82227756628536
13719	Gm26448	0.235991423408572	0.82227756628536
13720	Rpl7-ps9	0.273713814410202	0.82227756628536
13721	Myh10	0.05572208861411	0.82235233585737
13722	Gm23369	0.706611863629634	0.822947734189838
13723	5730455P16Rik	0.0396503436555813	0.823023388192679
13724	Gm4294	-0.382734692327848	0.823023388192679
13725	Mir6942	-0.76750567483277	0.823023388192679
13726	Hmgn3	-0.0704102518161711	0.823245609982838
13727	Gm6204	0.307852912768597	0.823258980058917
13728	Gm23090	-0.636560196208605	0.823372322033423
13729	Lemd1	0.713018850077386	0.823401428679691
13730	Gm6192	-0.234540225109026	0.823433984388993
13731	Prkrip1	0.0492647894131126	0.823433984388993
13732	Rpp38	0.055503330339219	0.823433984388993
13733	Gm16470	-0.469935877451795	0.823744583259816
13734	Mir7087	0.951994675644633	0.824191926664993
13735	Akr1b10	-0.0855817398821159	0.824219859260501
13736	Grpel1	-0.0417215153076872	0.82426184056999
13737	Pld4	-0.474486198005896	0.82426184056999
13738	Sass6	-0.0674244706663646	0.824274391120235
13739	C730002L08Rik	0.670229513317527	0.824503529267597
13740	Syn3	0.425205461369852	0.824735173725509
13741	Map3k5	-0.22058024902795	0.824797854773034
13742	Fchsd2	0.0673383227114569	0.824883149104105
13743	Fsip1	0.210724871279908	0.824930509075547
13744	Gcsh	-0.0406912883393193	0.825193477523782
13745	Nostrin	0.344765005938103	0.825231942309462
13746	Pacsin3	-0.0817579127677152	0.825231942309462
13747	Arl6ip4	-0.060592401179195	0.825309965906652
13748	Samd8	0.0656439579287649	0.825309965906652
13749	Zfp758	0.0612323270787085	0.825309965906652
13750	Fbxo47	0.140732632272047	0.825514375766158
13751	Hsd17b7	0.0885539800973455	0.825514375766158
13752	Tmsb10b	0.131861818006469	0.825514375766158
13753	Bzw1	-0.0388464763051332	0.82555011347726
13754	Adsl	-0.0261252629520486	0.825813519711468
13755	Ankrd16	-0.0495438959879934	0.825813519711468
13756	Prkag1	0.0618704897914425	0.825813519711468
13757	Prpf8	0.0721628353034331	0.825813519711468
13758	Zfp493	-0.156507368948853	0.825813519711468
13759	Osbpl7	0.047992620423061	0.825980165389774
13760	Dynap	-0.766060934956735	0.826246431318823
13761	Phf12	0.0637690254819497	0.826246431318823
13762	2810029C07Rik	-0.163971276366678	0.826251231177257
13763	Aim2	0.678853192550288	0.826251231177257
13764	Gm8784	-0.387271781248974	0.826251231177257
13765	Gm9354	0.5324467154865	0.826251231177257
13766	Tars1	0.0420423238582876	0.826366474901835
13767	Zfp607a	0.0736692818209093	0.82659786632552
13768	Agpat3	0.0247023474324222	0.826840874834425
13769	Gm7561	-0.477407671602236	0.826965332191859
13770	Jsrp1	-0.224820307019288	0.827140609411468
13771	Sdf2	-0.0644626047572622	0.827237830284523
13772	Cnp	-0.0770112799709206	0.827348243093678
13773	Tmem222	-0.0471156595090651	0.827348243093678
13774	Zfp420	0.110844192192333	0.827434862928007
13775	Gapdhrt2	-0.550039593922492	0.827577886525997
13776	Gm15915	0.952504055943673	0.827577886525997
13777	Lsmem2	-0.212163208307608	0.827577886525997
13778	Pcbp4	-0.0377919813158726	0.827577886525997
13779	Snrnp70	0.0241520044243894	0.827577886525997
13780	Mir1943	-0.373744544808509	0.827583050908013
13781	Serf1	0.106652692915139	0.827583050908013
13782	Gon7	-0.0732320674637689	0.827678052856917
13783	Axin1	0.0201827066052918	0.827689934874591
13784	H4c18	-0.767401945647431	0.827689934874591
13785	Ogfod2	-0.0815837098027184	0.827689934874591
13786	Armcx3	0.0521234392859644	0.82769180412599
13787	1110006O24Rik	-0.151444416785767	0.827735460404125
13788	Tpp2	-0.0502251406101289	0.827867006218379
13789	Mir5134	1.38360976906698	0.828028878457294
13790	Nrip2	0.207577149898709	0.828194991244569
13791	Tmem30a	0.0311343997145406	0.828194991244569
13792	Slc38a1	0.0772597506158678	0.82832005420448
13793	Gemin4	-0.635061151023026	0.828705788330534
13794	Pxmp4	-0.0747141190978691	0.828705788330534
13795	Cnbd2	0.191384325710498	0.829096185241074
13796	Ephx3	0.30823265982514	0.829193709761283
13797	Nanp	0.344400524477867	0.829193709761283
13798	Cdc25c	-0.05407024961841	0.829419394814076
13799	Cnih1	0.0420783005348597	0.829527525971678
13800	Rps2-ps8	0.184944825660421	0.829527525971678
13801	Ccdc180	0.270540901104632	0.829548041877047
13802	Eci2	-0.0713280293556786	0.829548041877047
13803	Islr2	0.416109971471715	0.829583787209817
13804	Son	-0.0830114853184302	0.829583787209817
13805	Gm7565	-0.798665263395772	0.829617604724068
13806	9330136K24Rik	0.411711960736184	0.829699533217162
13807	Map2k5	0.0363929012718145	0.829720951182745
13808	Gm28321	0.267404767221008	0.829729049143242
13809	Arc	0.0686884801199819	0.829764307202145
13810	Rpl7-ps7	-0.262262857520423	0.829825836882086
13811	Luc7l	-0.0264035285112227	0.829892703319721
13812	Afap1l2	-0.121494501359982	0.829904785377882
13813	Ccdc142	0.0939818194431619	0.829904785377882
13814	Gm24608	-0.59538013579906	0.829904785377882
13815	Gm33318	0.150796615967845	0.829904785377882
13816	Mrpl41	-0.0740359231832275	0.829904785377882
13817	Muc5ac	-0.766611048193185	0.829904785377882
13818	Prdx4	-0.0592334022499	0.829904785377882
13819	Casd1	0.0486820979771508	0.829910478607162
13820	Cct7	0.035344494513584	0.830082751857407
13821	Pigb	0.0495310131794372	0.830082751857407
13822	Psmd7	-0.0380101731936754	0.83014615955431
13823	Esyt2	-0.0607805768984737	0.83035480948284
13824	Pacc1	-0.0509897331186974	0.830394435303415
13825	Il17rc	0.0520774412051441	0.830502248330882
13826	Spcs2	0.0378150329267383	0.830502248330882
13827	E130201H02Rik	0.448960444422229	0.831025901279242
13828	Gm32687	-0.158821254689158	0.831042751400153
13829	Pfas	0.0698498134906837	0.831119625950901
13830	Arhgef1	0.0309390927167551	0.831124816101541
13831	Exoc3l4	0.149636612190728	0.831124816101541
13832	Got1l1	-0.767173711997509	0.831124816101541
13833	Irs3	-0.414347757584915	0.831124816101541
13834	Mob3c	-0.0508732446539578	0.831124816101541
13835	Vwa7	0.176918922000704	0.83117972374828
13836	Mthfd1	0.0257419357289761	0.831227152166981
13837	Dcaf13	0.0459501360716068	0.831386753453334
13838	Gm5345	0.177476426052185	0.831386753453334
13839	Nol7	0.0421956249858965	0.831386753453334
13840	Mcm3ap	0.0375150530103102	0.83141365037158
13841	Myoz1	0.552538186062009	0.83141365037158
13842	Mir7045	0.929850129013925	0.831586342476348
13843	Gvin1	-0.286409127894357	0.831709874609395
13844	Ell2	-0.0529189408397005	0.832112396079533
13845	Gm13611	-0.277216257859512	0.832112396079533
13846	Gm6159	-0.26081175021326	0.832112396079533
13847	Ypel1	-0.130643610950449	0.832222622724113
13848	Cox7a1	-0.278137897678245	0.832472389312254
13849	Spidr	-0.0413027582698057	0.832585373208411
13850	Abitram	-0.053526157510609	0.83268876068381
13851	Ccdc107	-0.0651513997376152	0.832827568592696
13852	Pikfyve	0.081634290382613	0.832827568592696
13853	Saraf	0.0487916438666277	0.832827568592696
13854	Gm23301	0.152590907683909	0.832969580851078
13855	H2-Eb1	-1.05775543940099	0.832969580851078
13856	Notch2	-0.0925710805895426	0.833065301008432
13857	Tagap1	0.0455567596297928	0.833065301008432
13858	Tbc1d8b	-0.0794995541910373	0.833065301008432
13859	Tmem94	0.0356050684079259	0.833198472311705
13860	Faah	-0.414579855760044	0.8332063069774
13861	Traf7	-0.0211510542172362	0.833311757255358
13862	Zfp72	-0.0987888909035133	0.833365689008941
13863	Loxl4	0.0570318346454023	0.833376250825848
13864	Mir703	0.0822451969062643	0.833452869005517
13865	2900093K20Rik	0.251842395103034	0.833574767199244
13866	Vps11	0.029189242965402	0.833721982327839
13867	2410006H16Rik	0.0633322684959312	0.833790498527104
13868	4930412M03Rik	0.552286083519947	0.833790498527104
13869	4931429L15Rik	-1.11186747314848	0.833790498527104
13870	Atp11a	0.0625897741292319	0.833790498527104
13871	E230013L22Rik	0.382001170833258	0.833790498527104
13872	Flvcr1	-0.0619343268862362	0.833790498527104
13873	Gm39213	-0.447252732607886	0.833790498527104
13874	Il1a	-0.457051779903757	0.833790498527104
13875	Mxra7	-0.0350880281877324	0.833790498527104
13876	Tax1bp1	0.0260424022362813	0.833790498527104
13877	Ttll4	-0.0830993876232107	0.833790498527104
13878	Fam219a	-0.0400385331147385	0.833820918614808
13879	Gm8130	-0.320851155320743	0.833820918614808
13880	Lyz2	0.365577788678093	0.833820918614808
13881	Per3	-0.0803602061827276	0.833820918614808
13882	Tstd1	-0.185026407715672	0.833820918614808
13883	Rpl19	-0.0572801768093441	0.834197580469754
13884	Clic6	0.529012232716574	0.834297061560623
13885	Drg2	0.0288515410223254	0.834297061560623
13886	Fam168a	0.0524814246730019	0.834297061560623
13887	Gm25604	0.32334808374462	0.834297061560623
13888	Gm5837	0.195319089940075	0.834297061560623
13889	Gpkow	-0.030118648408751	0.834297061560623
13890	Nucb1	0.0375031879222773	0.834297061560623
13891	Slc23a4	0.376919477547737	0.834297061560623
13892	Zfp27	0.0438789256035811	0.834297061560623
13893	Akr1b1	-0.0385828004692958	0.834638749208752
13894	Pcm1	0.0773118646495536	0.835010588591262
13895	Asphd1	-0.784778932113488	0.835317680072146
13896	Igsf9b	-0.104529010684726	0.835442134621573
13897	Ccdc127	0.0256587597686101	0.835486249283305
13898	T2	0.409752677834236	0.835489207783558
13899	Gpr151	-0.335471115581437	0.835581276375048
13900	Eaf2	-0.191894484995899	0.835584796564999
13901	Alkbh3os1	-0.272514729408515	0.835687334397205
13902	BC006965	0.66416077217643	0.835868427327898
13903	Cfap44	-0.537676181832996	0.835868427327898
13904	Gm16062	0.247756155791352	0.835868427327898
13905	Gm23303	0.920928869280887	0.835868427327898
13906	Kctd20	-0.0223773877802831	0.835868427327898
13907	Lix1l	-0.0242766700257539	0.835868427327898
13908	Mylk2	-0.15774771197009	0.835868427327898
13909	Pecam1	0.721179365991417	0.835868427327898
13910	Psmb10	0.0925677147605845	0.835868427327898
13911	Lhfpl5	-0.613854097382565	0.836184020700831
13912	Nfe2	0.323618741229517	0.836194626846533
13913	Gm10689	0.188143185875042	0.836591848008273
13914	Ypel4	-0.125543249434233	0.836675375704624
13915	Atp5f1a	-0.0189543809685989	0.836715623114878
13916	Neu3	-0.0771458683520166	0.836881581774032
13917	Gm4876	-0.223206932972933	0.836995725496498
13918	Pafah1b3	0.0692792493471104	0.836995725496498
13919	4933421O10Rik	0.10826871605156	0.837346751392017
13920	Pabpn1	0.0438613026290371	0.837497088820853
13921	5430416N02Rik	0.0937320547757524	0.837542394035793
13922	Tmed7	0.080469440736565	0.837682951258999
13923	Tyms	0.0265246392586378	0.837682951258999
13924	Sh3d21	-0.10902872035903	0.837711068611438
13925	Ppp4r1l-ps	0.116343793032376	0.837819453860707
13926	E130310I04Rik	0.228367879192756	0.837931928170675
13927	Aldoc	-0.122194586767804	0.838107972778211
13928	Ttc9b	0.370411914236596	0.838107972778211
13929	Prr35	-0.379769793952898	0.838231538528543
13930	Ccz1	0.0288348654689921	0.838349072038038
13931	Gm2387	-0.447123423207793	0.838349072038038
13932	Gm40557	0.716451610108135	0.838349072038038
13933	Grip1	-0.344534675007562	0.838349072038038
13934	Slc25a5	0.0219884638709873	0.838349072038038
13935	Ctps2	-0.03825696413994	0.838390819038568
13936	Tes3-ps	0.176366929753032	0.838419714990622
13937	Selenbp1	-0.228944546786712	0.838503875635907
13938	Anapc13	-0.0919366670625284	0.8388164343824
13939	Tnfsfm13	0.157466061698341	0.8388164343824
13940	Gm24916	-0.301751792682408	0.838826058238465
13941	Gm6627	0.162473885367659	0.838826058238465
13942	2410004P03Rik	0.697936619568848	0.839017361825952
13943	Tmem262	0.371767472453157	0.839017361825952
13944	Gm15593	-0.639560734449502	0.839137720670094
13945	Kansl2	0.0340686508976964	0.83946843523446
13946	Rbm3os	0.185451226208141	0.839559820937285
13947	Aplf	0.0518745414738339	0.83982572349972
13948	Fam241b	-0.239720031375837	0.840079398858283
13949	Rcor1	-0.0639383839847487	0.840229466702354
13950	Rpl32-ps	-0.641220005908729	0.840232598968434
13951	Ufc1	-0.0762537947111741	0.840655457145065
13952	Gm14780	0.473664725714729	0.840734189089846
13953	Eif1ax	0.0182330456274944	0.841086243060023
13954	Gm18001	0.672859166738796	0.841086243060023
13955	1500015L24Rik	0.681269188073442	0.841565387440817
13956	B4galnt2	-0.305869172383438	0.841565387440817
13957	Snx11	0.0312292646505046	0.841565387440817
13958	D030028A08Rik	-0.0667884395055688	0.841991866260626
13959	Ccdc88a	-0.0842910420462458	0.842071078591698
13960	Nr1d1	-0.078668093301215	0.842071078591698
13961	Gm14857	0.443251152164948	0.842336351250148
13962	Hspa1l	0.163083275150226	0.842336351250148
13963	Snx27	0.0540849014323337	0.842336351250148
13964	4933405L10Rik	-0.371946072508322	0.842700019058746
13965	Dcbld1	-0.0329400521038786	0.842700019058746
13966	Ppm1e	-0.0779809209980799	0.843116393027376
13967	Arhgef25	-0.0507495607741945	0.843281395807219
13968	Efcab12	-0.267137214425978	0.843281395807219
13969	2510009E07Rik	0.0433429858373161	0.843347959360341
13970	Itgav	0.0747812881712484	0.843347959360341
13971	Scarna8	-0.629641172678652	0.843347959360341
13972	Dnajc14	-0.0329652349020767	0.843727693743533
13973	Stox1	-0.66012798697344	0.843797104361577
13974	Flcn	0.0359072481654491	0.843888790224346
13975	Lipt2	0.0620620969425688	0.843888790224346
13976	Phf20-ps	-0.62933551216661	0.844017127777639
13977	Ppp1r18	-0.0268416497388175	0.844017127777639
13978	Rab2a	0.0340952029898036	0.844017127777639
13979	Tarbp1	-0.0880170808956619	0.844017127777639
13980	Cep112it	-0.368411771955934	0.844074017169366
13981	Klhl21	-0.0369542702590146	0.844074017169366
13982	Rfc1	0.0324162174096877	0.844074017169366
13983	Surf2	0.038726525171338	0.844074017169366
13984	Trmt10c	0.0334563874350712	0.844074017169366
13985	Wdr95	0.673116487745298	0.844074017169366
13986	Esam	0.365034297361688	0.844324942149243
13987	Gm6855	0.272820818068376	0.844324942149243
13988	Trp53inp1	0.066078663267202	0.844324942149243
13989	9130024F11Rik	-0.192741175531219	0.844349508219424
13990	Pou3f1	-0.336760279910511	0.844349508219424
13991	Snrnp48	0.0472441560005529	0.844349508219424
13992	Gm10941	0.208497196284283	0.844445548643002
13993	Pfn2	0.0402496034466223	0.844468996263627
13994	F2rl3	-0.40075949887153	0.844477236863718
13995	Zfp449	-0.0644316552258066	0.844477236863718
13996	Wipf2	-0.0510070170618511	0.844681640045838
13997	Ell3	0.134955768925043	0.844841183553919
13998	Gm4013	-0.3006529520176	0.844841183553919
13999	Slc22a13b	-0.196864117487163	0.844841183553919
14000	Spib	-0.435184170446457	0.844841183553919
14001	Ube2a	-0.0389659375513959	0.844841183553919
14002	Cdk1	-0.0294721877242268	0.845051735909001
14003	Gm17597	-0.369393181893901	0.845051735909001
14004	Slamf9	0.391455761578478	0.845390995745371
14005	2010109A12Rik	-0.787798156003362	0.845676807251208
14006	Cacna1d	0.798655171910395	0.845676807251208
14007	Gm16998	0.67311771885343	0.845676807251208
14008	Hras	0.0523991225223796	0.845676807251208
14009	Kdm5a	-0.0689200680201309	0.845676807251208
14010	Polr2d	-0.045369520769541	0.845676807251208
14011	Septin12	-0.780991571160542	0.845676807251208
14012	Slc35e1	0.0454596736957991	0.845676807251208
14013	Slc24a5	-0.163286798709834	0.845708002437229
14014	Gm22879	-0.161076005752878	0.845847743622666
14015	Gm8947	0.570610036091873	0.84628262198715
14016	Pgbd1	-0.135814497740327	0.84628262198715
14017	Rala	-0.0343520385998886	0.84628262198715
14018	Sla2	0.258397658637517	0.846408634710355
14019	Nagk	0.0940797093976223	0.846558728259049
14020	Kcnj4	0.109791975755208	0.846954511642361
14021	Kctd19	-0.641150485397683	0.846954511642361
14022	Gtf3c2	0.0322603284967772	0.847029569071714
14023	Rnf32	-0.532428689523557	0.847029569071714
14024	Ppp1r42	0.69882041666077	0.847210445795934
14025	Fbxo15	-0.407831327513636	0.847219552914491
14026	H2ac12	-0.771899517473184	0.847219552914491
14027	Steap3	-0.0490666132993612	0.847534739814612
14028	Gm5879	-0.177926622932328	0.847792651204183
14029	Gm23451	0.331480930457448	0.847898817248595
14030	5530601H04Rik	-0.0497190049562622	0.847976182631244
14031	Chmp5	0.043517019896742	0.847976182631244
14032	Fam169a	0.147763328115152	0.847976182631244
14033	Gm26387	-0.14119777713527	0.847976182631244
14034	Mblac1	0.0743998200860327	0.847976182631244
14035	Osbp2	0.289121310172724	0.847976182631244
14036	Ppip5k2	-0.065817860146537	0.847976182631244
14037	A930007A09Rik	0.0589106846160051	0.848087639467922
14038	Mrpl32	-0.0406715898886494	0.848109040768111
14039	Ahnak	0.094010497450957	0.848172828038545
14040	Gm21284	0.376243338214095	0.848653726921128
14041	C330013E15Rik	0.180138920947633	0.848677488277761
14042	Ythdf3	0.0536966120906043	0.848677488277761
14043	Atp2b1	-0.0620794264478207	0.848733282032243
14044	Tmprss7	-0.686829055768388	0.849158385236691
14045	Tmtc3	-0.0713256150862347	0.849158385236691
14046	Gm13413	0.442293102781275	0.849170177485792
14047	Tnfaip8l2	-0.342674722959029	0.849439585121834
14048	Hexim1	-0.0388326401708173	0.849485122759302
14049	Mdm4	-0.068502869125642	0.849485122759302
14050	Zfp869	0.0339595279228319	0.849485122759302
14051	Cstad	-0.236771276230071	0.849902997814049
14052	Sertad1	0.0718163471018908	0.849902997814049
14053	Zmynd10	0.271914514970302	0.849902997814049
14054	Fam227a	-0.11312983350524	0.849920151300419
14055	Parp11	0.0470484820513673	0.849920151300419
14056	Usp6nl	0.0584286265683271	0.849920151300419
14057	Prpf4	-0.0364705844678662	0.85007760240207
14058	Gm43247	-0.762126141447538	0.850138107234606
14059	Gm26628	-0.188288119435973	0.850284653110897
14060	Csnk1g2	-0.0371566933426128	0.850291335124806
14061	Ino80dos	-0.116243013838265	0.850291335124806
14062	Itgbl1	0.710370980237254	0.850291335124806
14063	Dclre1b	0.051913128448886	0.850521453002205
14064	Gm12359	-0.137928961380453	0.850523327413032
14065	Gm7733	0.674007921059105	0.850523327413032
14066	L3mbtl1	0.439437725480459	0.850867752377644
14067	Gm3756	0.255530506488859	0.850894664776176
14068	Utp23	0.0426832850677201	0.851743678475643
14069	Gm15510	-0.180649115016649	0.851966421406205
14070	Msantd1	-0.150071693880933	0.852145530321141
14071	Nrip1	-0.094201990336742	0.852145530321141
14072	Ptprs	-0.0456902880259389	0.852228435180598
14073	Jak1	-0.0313921770260628	0.852324300702913
14074	Dusp1	-0.0582154508933985	0.852422468951804
14075	Kifc5b	0.0424683679091135	0.852635100339756
14076	LTO1	0.0411880815379699	0.852635100339756
14077	Dnase1	-0.0928194288116669	0.853093586124077
14078	9330179D12Rik	0.3918915411849	0.853168049231525
14079	Mir6386	-0.360739193055479	0.853168049231525
14080	Mki67	0.081618027376315	0.853168049231525
14081	P2rx7	0.152799060105388	0.853168049231525
14082	Kif14	0.0773492540837857	0.853291756811313
14083	Dnaaf2	-0.0807217682675253	0.853322559105567
14084	Kmt5c	-0.0501386918878308	0.853322559105567
14085	Smc1a	0.0200728122671193	0.853322559105567
14086	Zpbp2	-0.647281140534407	0.853322559105567
14087	Cimip2a	-0.769570650787098	0.853570553351472
14088	Gm6222	-0.649000984538803	0.853570553351472
14089	Hapln3	0.294317556557846	0.853570553351472
14090	Mif	-0.0468955983047973	0.853570553351472
14091	Polg2	0.0737263759713579	0.853570553351472
14092	Sh3glb2	-0.0459273667881547	0.853570553351472
14093	Vps13c	0.153662009700619	0.853570553351472
14094	Bean1	-0.394810661946859	0.853628503898617
14095	Fmc1	0.0892409187583801	0.853628503898617
14096	Fundc2	0.0339627451768539	0.853931119026211
14097	Tceal5	0.523595538599191	0.853933049146886
14098	Naa80	-0.0761021576392514	0.854044183682568
14099	Rps18-ps5	0.0832581584246613	0.85414740439307
14100	Cnot7	-0.0256494174550836	0.854202233351892
14101	Glo1	0.0383876726556509	0.854202233351892
14102	Mir7026	-0.379180390307772	0.854202233351892
14103	Cct5	0.027433846240879	0.854289565362104
14104	Hmg20a	0.028617832768264	0.854289565362104
14105	Stxbp5	-0.0562385988642076	0.854289565362104
14106	Gm13421	-0.0895685479644343	0.854582456048929
14107	Lzts2	0.041300848578645	0.854779803393839
14108	Gm4204	0.02856892005445	0.855019092053123
14109	Gm26130	-0.0920229845382389	0.855272925377232
14110	Gtf2ird2	0.0427774505987807	0.855692130841672
14111	Zfp507	0.0721803390738724	0.855692130841672
14112	4930513N10Rik	0.121144492699281	0.855769598302065
14113	6820408C15Rik	0.509289049877751	0.855769598302065
14114	Ccdc51	0.0566072992775163	0.855769598302065
14115	Col16a1	0.0315067052310419	0.855769598302065
14116	Dph2	0.0430771018945574	0.855769598302065
14117	Erich3	-0.616136143667744	0.855769598302065
14118	Fam193a	-0.0475485536026906	0.855769598302065
14119	Gm23887	-0.636632211439592	0.855769598302065
14120	Htatsf1	-0.0222488081667467	0.855769598302065
14121	Mfap3l	-0.0658169991717351	0.855769598302065
14122	Rusf1	0.0395339122031511	0.855769598302065
14123	Sf1	0.0262900635449316	0.855769598302065
14124	Sult6b1	0.245008085123001	0.855769598302065
14125	Tars3	0.0309448855590921	0.855769598302065
14126	Vcl	0.0854769193917828	0.855769598302065
14127	Slc26a2	-0.0655540541099611	0.855830684361136
14128	Casz1	-0.152514251238997	0.856025036932435
14129	Elof1	0.0531895554778757	0.856249288918013
14130	Catsperz	-0.461468068152712	0.856700360607725
14131	Cbx5	-0.0487216019956049	0.856726562432157
14132	Mllt6	0.0452516392436039	0.856796441321793
14133	Bgn	0.0236335220699344	0.856868330419354
14134	9430018G01Rik	-0.441395182101842	0.856965682534406
14135	5033417F24Rik	-0.315869040654439	0.857001030718234
14136	Cox7c	0.0537021369245459	0.857050570056448
14137	Zfp354b	0.205628903031003	0.857050570056448
14138	Mir186	-0.126864609330273	0.857248771289494
14139	Fyttd1	0.0286951419388696	0.85745607815936
14140	Mir467f	-0.630849420804463	0.857506673652614
14141	Atxn1l	0.0638122726633481	0.858145016899
14142	Mb21d2	-0.0561563570085871	0.858145016899
14143	Ak4	0.0799197224012384	0.858710848360186
14144	Aph1a	0.0263601561834062	0.858918535246184
14145	Mak	-0.628282919163051	0.858918535246184
14146	Mir684-1	0.400046168642902	0.858918535246184
14147	Rskr	-0.221706509073935	0.858918535246184
14148	Abcb1b	-0.0421188288890372	0.858981118702132
14149	Amigo3	0.0474063986329352	0.858981118702132
14150	Il19	0.684010340279747	0.858981118702132
14151	Rbak	0.0433377242199266	0.858981118702132
14152	Tmem70	0.0297956272070946	0.858981118702132
14153	Gm18030	0.170649046119348	0.859037947437044
14154	Serpinc1	0.38045203854602	0.859330978119354
14155	Alkbh4	0.0565289992326699	0.859719699217925
14156	Dvl3	0.0469797413233727	0.859719699217925
14157	Zfp619	-0.0972883652256835	0.859719699217925
14158	Atp6v0a2	-0.0399316742469482	0.859778979432038
14159	Ptpn6	0.147276511437065	0.859778979432038
14160	Ppp1cb	0.0233889967955473	0.85982145168795
14161	Mrpl52	0.0542816583041765	0.859911377324137
14162	Ly6g6c	-0.574481336579076	0.859978205811733
14163	Dcun1d2	-0.0296888450667286	0.860029091603907
14164	Rpl10a-ps4	0.37285341394988	0.860029091603907
14165	Stx2	-0.0303810318543683	0.860029091603907
14166	Cdh5	0.523777753606206	0.860098454903374
14167	Cops6	-0.0475127749804232	0.860098454903374
14168	Puf60	0.0300144033823049	0.860124750581889
14169	Tgm5	-0.791199169528117	0.860124750581889
14170	Gm11627	-0.769570644792532	0.860216224918736
14171	St7l	-0.0364009036928216	0.86041848961092
14172	Cacul1	-0.0363465248639698	0.86061932484587
14173	Tle1	0.0310196108588654	0.86061932484587
14174	Cabp7	0.498636723747075	0.860720763968958
14175	Casc3	-0.0310812027561334	0.860720763968958
14176	Gm10240	-0.314212624184961	0.860893491946475
14177	Tnrc6c	-0.049553994623516	0.861082325248723
14178	Git2	0.0237741625414737	0.86120850268405
14179	Gm4211	-0.6233598338848	0.86120850268405
14180	Gm5523	0.665443618884946	0.86120850268405
14181	Gtpbp6	-0.0533226481888755	0.86120850268405
14182	Npff	-0.188491754824208	0.86120850268405
14183	Ogdh	-0.0284851983358215	0.86120850268405
14184	Ovca2	0.0634060991376863	0.86120850268405
14185	Raf1	-0.0303128227228187	0.86120850268405
14186	Slc16a5	0.233364079375296	0.86120850268405
14187	Spata20	-0.735570287464298	0.86120850268405
14188	Sspo	0.164871165513063	0.86120850268405
14189	Vps37a	-0.0342731994424811	0.861287572759806
14190	Cplane1	-0.067554857687894	0.861297862280519
14191	Gtf3c5	0.0286908517823197	0.861315716402871
14192	Gpr18	0.734397791702976	0.861334495212638
14193	Prxl2c	0.0338451285993505	0.861952998895202
14194	Capza1	-0.0412722953490233	0.862276474628657
14195	Mir6912	0.549704625335779	0.862276474628657
14196	Sfpq	0.0308405425726688	0.862276474628657
14197	Gm33887	0.363843057665378	0.862342568819146
14198	Svop	-0.362373484737313	0.862342568819146
14199	Gtf2h3	0.0291547071423716	0.862366368353952
14200	Dpf2	0.0212171396027819	0.862412310560804
14201	Gm20522	-0.257170374069053	0.862412310560804
14202	Coa4	0.0750960899096992	0.862840085538646
14203	Efcab14	-0.050233636093436	0.862840085538646
14204	5033426O07Rik	-0.61050034028638	0.862867067365257
14205	Gm12500	-0.1682151495082	0.862928180228373
14206	Gm36033	0.0718504152510163	0.862928180228373
14207	Gstm4	0.0774766597292254	0.862928180228373
14208	Trp53bp2	0.0317825812341451	0.862928180228373
14209	Uri1	0.0212400389937013	0.862928180228373
14210	Znrf3	0.0694205773577542	0.862928180228373
14211	Nrip3	0.174668527210196	0.863238283657098
14212	Tspan4	-0.0328756322839461	0.863433016433473
14213	Cybrd1	0.518503097933134	0.863483458910224
14214	Ntng2	0.20391384591657	0.863766755153945
14215	Zfp319	0.0239796078218077	0.863766755153945
14216	Ntpcr	-0.0472771075700503	0.86381397472997
14217	Mrpl11	0.0498666937926481	0.863907744020806
14218	Abcg4	0.159682533453362	0.864135436908265
14219	Aff1	0.0688341664760915	0.864310253758347
14220	B230217O12Rik	0.117904099307128	0.864310253758347
14221	Gmfb	-0.029351705228997	0.864310253758347
14222	Lysmd2	0.0759703893763099	0.864310253758347
14223	Rnf208	0.721562826483754	0.864310253758347
14224	Vash1	0.139668028885632	0.864310253758347
14225	Ccn4	0.0801061394770552	0.864579154911002
14226	Piga	0.0546748893802006	0.864605692930887
14227	Lamtor1	-0.0361286334779163	0.86471767423663
14228	Thnsl1	-0.0488202301944982	0.86471767423663
14229	Ensa	0.0156556031782835	0.864942005646372
14230	Gm7299	0.672097983229491	0.864942005646372
14231	Asb5	0.320515103930484	0.864987519744889
14232	Ppp1r3d	-0.0611180744620347	0.865328218627882
14233	Cfap251	0.18214076178436	0.865330796655033
14234	Gm24718	0.457541563770634	0.86542670344092
14235	Hint2	-0.0827921007251294	0.86542670344092
14236	Ndufa1	-0.0684742027433994	0.86542670344092
14237	Pld6	0.752366627335897	0.86542670344092
14238	Zbtb48	-0.0435899684977762	0.86542670344092
14239	Bud31	0.0435502255384268	0.865460923831701
14240	Fcgr3	-0.342680463860871	0.865511973234464
14241	Gm6028	0.549838146316537	0.865534477339489
14242	Gm9403	-0.679933369163874	0.865534477339489
14243	Usp17la	0.665145516738706	0.865534477339489
14244	Stub1	-0.0409750219233407	0.865587347719046
14245	9130221H12Rik	-0.0748479596734184	0.865645344099179
14246	Nt5m	0.042728816335627	0.865734878521839
14247	Ppcs	-0.0516307359446964	0.865747054521505
14248	Ttll9	-0.25630495388925	0.865806559279598
14249	Zfp654	-0.0679757535200388	0.865806559279598
14250	Slc35g1	-0.0932974605377095	0.865851299404987
14251	Mir29a	-0.677736476449992	0.866168451549741
14252	2410021H03Rik	-0.230135398543724	0.866423001983003
14253	Gm15441	-0.174025550493096	0.866423001983003
14254	Ptpn23	0.031730189736654	0.866423001983003
14255	1600023N17Rik	-0.243547726095064	0.866555877562233
14256	Vipr2	0.709395646850416	0.866984067139953
14257	Elp5	-0.0448502880968768	0.866984919916471
14258	Gm14121	-0.457810319114905	0.866984919916471
14259	Gstp2	0.548151046182624	0.866984919916471
14260	Mir6922	0.67421106197756	0.867018653202032
14261	Cox7b	0.0492053260556542	0.867057066034115
14262	Abhd16b	0.216051846879295	0.867105457218437
14263	Afap1l1	0.285615231769217	0.867105457218437
14264	Ak8	0.827006089773908	0.867105457218437
14265	Fam186b	0.459203977563916	0.867105457218437
14266	H2ac15	-0.536008852275837	0.867105457218437
14267	Pogz	-0.0448268121848244	0.867105457218437
14268	Rpl3-ps2	-0.334904659036677	0.867105457218437
14269	2900060B14Rik	-0.64541002148182	0.867410076394516
14270	Akt1s1	-0.0421045576879215	0.867410076394516
14271	Gm13394	0.190695568323996	0.867493380509629
14272	Rere	-0.046933726720331	0.867493380509629
14273	Tnni3k	-0.200579875418529	0.867493380509629
14274	Foxp2	0.707680235193352	0.867494660530924
14275	Hsd17b11	0.0441294544982553	0.867494660530924
14276	n-R5s204	-0.610958033531764	0.867494660530924
14277	Slc41a2	-0.0331176048398261	0.867509767201616
14278	Ciita	0.448928306443456	0.86789248734059
14279	Gm18736	0.544422923941096	0.86789248734059
14280	4930593A02Rik	0.66824328292623	0.868242914220951
14281	Akap8l	0.0396613091468221	0.868243714850824
14282	Bmi1	0.0280907417567974	0.868243714850824
14283	Cnot6	0.0422598685283396	0.868243714850824
14284	Gm13422	-0.379106292320537	0.868243714850824
14285	Gm18362	0.35201997685906	0.868243714850824
14286	Gt(ROSA)26Sor	-0.0591801898236946	0.868336558365147
14287	Ap1b1	0.0186947907112851	0.868457158912275
14288	Ggt1	-0.319926742424085	0.868457158912275
14289	Brca1	-0.054770538945395	0.868547644508927
14290	Msl3l2	0.0674916749654673	0.868553637918851
14291	Gpr61	0.419798484794642	0.868572276196851
14292	Ptbp1	0.0419476319972227	0.869022707703212
14293	Cdk20	0.0605470628576237	0.86902478230463
14294	Gm11516	0.536395063049137	0.869179640254467
14295	Cherp	0.03680354039852	0.869223974135848
14296	Fkrp	0.0367991571255963	0.869223974135848
14297	5430402O13Rik	0.289909858662807	0.869388656968674
14298	Gm23127	-0.636145369288595	0.869434409068634
14299	Nsrp1	-0.028347535135038	0.869932533255516
14300	Lrrc58	-0.0419524454183304	0.870346836598577
14301	Nsd3	-0.0480846973099571	0.870407804690234
14302	Tpi1	-0.0394091270924073	0.870407804690234
14303	Dot1l	-0.0518623476469538	0.870450229945918
14304	Kctd21	0.0783482294335009	0.870450229945918
14305	Gm15798	-0.649468214477364	0.870746298759396
14306	Lrp12	0.0581643381743418	0.870746298759396
14307	Med10	-0.0362942941896788	0.870746298759396
14308	Wnk3	0.161981926731553	0.871063208024825
14309	Ppef1	0.824320326276854	0.871133162264491
14310	Galnt4	0.0472345245960365	0.871161889361229
14311	Arid1a	-0.0690747842181157	0.871237541871873
14312	Hspe1-rs1	0.10407540077672	0.871237723747055
14313	Mier1	0.0432165532861828	0.871469964301836
14314	Klhl13	-0.0537028064455246	0.871560632179746
14315	Gm15191	0.195764924127866	0.871786106241558
14316	Rgs6	-0.857725470187322	0.871897098085331
14317	Anxa13	0.451077991354557	0.871907331533161
14318	Ccnj	0.0591729898009649	0.871907331533161
14319	Cldn4	-0.447876879630505	0.871907331533161
14320	Clta	-0.0404449044021453	0.871907331533161
14321	Gm7467	0.207544656816158	0.871907331533161
14322	Gm8546	0.317549524055683	0.871907331533161
14323	Grm1	-0.643861024706126	0.871907331533161
14324	Lst1	-0.536094429638698	0.871907331533161
14325	Peg13	-0.0382259039768778	0.871907331533161
14326	Sf3a3	0.0299638506505591	0.871907331533161
14327	Tysnd1	-0.0335568150575765	0.871907331533161
14328	Cib2	0.0695913173752242	0.872172246966956
14329	Hmox2	-0.0404108262998698	0.872172246966956
14330	Il18bp	-0.0649956457203506	0.872172246966956
14331	Gm4332	-0.073129656934889	0.872189479196262
14332	Mitd1	-0.0480545452863189	0.872189479196262
14333	Cd53	0.514605388980346	0.872612172932942
14334	Ctnnb1	-0.0165623519495822	0.872787773707114
14335	Arl8a	-0.0321080868381807	0.872931934274484
14336	Yif1b	0.0529331955383725	0.872931934274484
14337	Cd37	-0.233691523358512	0.873090906415936
14338	Egr1	0.191901096436235	0.873090906415936
14339	Gm4939	-0.382754092430922	0.873090906415936
14340	Gm6728	0.530394208521567	0.873090906415936
14341	Kpna2rt	0.168502632631231	0.873090906415936
14342	Snrpd1	-0.037825167797426	0.873090906415936
14343	Zmpste24	-0.0304015829917662	0.873090906415936
14344	Gm10644	-0.39557880079378	0.873219717056213
14345	Zfp677	-0.0541118968704966	0.873260370131613
14346	Gm15921	-0.389939884834721	0.873309146472584
14347	Cfap206	-0.636318350394594	0.873352859794537
14348	Erbin	0.0463181609854741	0.873352859794537
14349	Gm11914	0.136209322634611	0.873352859794537
14350	Tmem86a	-0.0479907088724738	0.873352859794537
14351	Zfyve28	-0.414260998985349	0.873352859794537
14352	Steep1	-0.0284800570344255	0.873631111716684
14353	H4c12	-0.209183072784729	0.873773905407841
14354	Rock2	-0.0525341662943496	0.873773905407841
14355	Tnk2os	0.0967277558292002	0.873773905407841
14356	Morc3	0.0430827708296134	0.873811560886272
14357	Bclaf1	0.0407007059625855	0.873919531634186
14358	Btrc	-0.026330023010578	0.873919531634186
14359	Chsy3	0.406168998678901	0.873919531634186
14360	Clcn1	0.120453477833115	0.873919531634186
14361	D7Ertd443e	0.54420681370572	0.873919531634186
14362	Gm23205	-0.311910037411272	0.873919531634186
14363	H3f4	-0.321571345024104	0.873919531634186
14364	Mir27b	-0.336710290773782	0.873919531634186
14365	Nipa1	0.0391918386119553	0.873919531634186
14366	Rec114	-0.156845222279408	0.873919531634186
14367	Snord21	-0.114561703511676	0.873919531634186
14368	Ddi2	-0.0581482587186696	0.873924107469848
14369	Ranbp1	0.0469346146381803	0.873935012890104
14370	Rps29	-0.0609596365367315	0.873935012890104
14371	Cnot1	0.060004030841846	0.874032367486241
14372	Gm9300	0.222006100644424	0.874032367486241
14373	Gm16982	0.177588746849779	0.874097089449503
14374	Dtwd2	-0.0577360271461931	0.874108177300028
14375	Npas1	0.141188749684278	0.874342654893227
14376	Ubqln4	-0.033114505691679	0.874342654893227
14377	Rps2-ps7	-0.267552015680377	0.874458068511145
14378	Tagap	-0.474922548657706	0.874460028692227
14379	9530062K07Rik	-0.437064828210013	0.874570769667018
14380	Slco5a1	-0.197290353921237	0.874570769667018
14381	Cpt1b	-0.154056126605829	0.874674352110935
14382	Ddb1	-0.0178186326374104	0.874674352110935
14383	Rpl6l	0.0646229650602236	0.874674352110935
14384	Zfp85	-0.0798927454023248	0.874723875119032
14385	Gm16044	0.559185485972461	0.875051998957817
14386	Ciao2b	0.0424413712685439	0.875091085327469
14387	Cyp26a1	-0.625307714653102	0.875137112884204
14388	Cebpa	0.148414334106993	0.875234289374889
14389	Gm18782	0.363936453764421	0.875234289374889
14390	Impa2	-0.0350033946470349	0.875234289374889
14391	Tmem68	-0.0350023202954521	0.875234289374889
14392	Usp44	-0.191459008798037	0.875234289374889
14393	Rps11-ps2	0.20441889531315	0.875393861898147
14394	Rps6-ps1	-0.139320420672877	0.875414528335382
14395	Gm6190	0.55051463353122	0.875751069283226
14396	Gm17315	0.126501160526555	0.876160102555481
14397	Gm23297	0.51877397920389	0.876160102555481
14398	1700086P04Rik	0.200291167005257	0.876346289081461
14399	Cdca3	0.0348134386418953	0.876346289081461
14400	Dnajc18	0.0240867797895546	0.876346289081461
14401	Ep300	0.084277600242361	0.876346289081461
14402	Gm25776	0.553480447552273	0.876346289081461
14403	Rps15a-ps5	-0.477481604461212	0.876346289081461
14404	Serpinb9f	0.673112363037293	0.876346289081461
14405	Marveld3	-0.647875496444283	0.876407805468386
14406	Gm22572	-0.194324735042285	0.876426077420974
14407	Igsf5	-0.724634392848494	0.876426077420974
14408	Zdhhc21	0.0568865064836849	0.876426077420974
14409	Litaf	-0.0272085598080197	0.876439349530869
14410	Ik	-0.0226417049733364	0.876509537677818
14411	Mrpl9	0.0259840104676878	0.876562714757807
14412	Sipa1l3	0.0687761471263257	0.876562714757807
14413	Kmt2e	0.0745658689527445	0.876745803998784
14414	1700048M11Rik	-0.190743904375023	0.876813903425714
14415	4930577N17Rik	-0.0976014703867756	0.876813903425714
14416	Creb5	-0.0682626647326856	0.876813903425714
14417	Dyrk3	-0.0720439091477266	0.876813903425714
14418	Fbxl12os	0.0943516187755433	0.876813903425714
14419	Phf20l1	0.0495908216786004	0.876813903425714
14420	Tsacc	0.1476290930582	0.876813903425714
14421	Xk	0.0767051809659981	0.876813903425714
14422	Zfp944	0.0423619590231311	0.876813903425714
14423	Mapk8ip2	-0.615467319179514	0.876924760490282
14424	Vmn2r1	-0.36281580572059	0.876924760490282
14425	Aldh16a1	-0.0404976916593228	0.876981892144543
14426	Bnip3l	-0.0264967496170501	0.876981892144543
14427	Card10	0.0677413724179383	0.876981892144543
14428	Gzmm	0.114505831677565	0.876981892144543
14429	Taf1a	-0.0373276118092259	0.877124244128147
14430	9930012K11Rik	0.05475033263472	0.877206789850273
14431	Cenpn	-0.0239573009698532	0.877206789850273
14432	Gm7177	0.569985544334903	0.877206789850273
14433	Gm9214	-0.613130074877669	0.877377427097589
14434	Ubb-ps	0.223676965015841	0.877377427097589
14435	Smcr8	0.0562343702386717	0.877493443451728
14436	Gm7336	0.180606731708016	0.877586846820716
14437	Snx20	-0.617840317839795	0.877586846820716
14438	Tef	0.0545055189972347	0.87759707820252
14439	Pnpt1	0.0288441941115823	0.877729975518747
14440	Scnn1a	-0.0878760747574466	0.877729975518747
14441	Uba52rt	0.0983548044502562	0.877729975518747
14442	4930431P19Rik	-0.17445974558407	0.877763740538802
14443	Edc4	-0.0185917451400859	0.877763740538802
14444	Gm2614	-0.199496656991499	0.877763740538802
14445	Rnaset2a	0.342966368577517	0.877763740538802
14446	Rnaset2b	-0.336324275197359	0.877763740538802
14447	Gm12933	-0.234780238240328	0.877791188477505
14448	Gm7860	-0.167373908335055	0.877791188477505
14449	Irf2	-0.0297760245551073	0.877791188477505
14450	Gm23608	0.673111672910673	0.877816498155883
14451	Rsl24d1	0.0427932495316457	0.877816498155883
14452	Cacna2d1	0.0428514250675441	0.877958901670121
14453	Gm9710	0.5441836110698	0.878052901080735
14454	Lama3	0.369656349398093	0.878070321394963
14455	Arnt	0.0277214491556506	0.878117471302812
14456	Gm19410	0.520305915599111	0.878318087460119
14457	Kcnma1	0.486947757967463	0.878318087460119
14458	Shd	0.235844448902168	0.878318087460119
14459	Rpl28-ps1	-0.0764382766124618	0.878438297062337
14460	Gm12749	0.408555433670545	0.878825401867775
14461	Nfatc2ip	0.0348994026924799	0.878825401867775
14462	Pla2g4c	0.0836481434210313	0.878825401867775
14463	Elk1	-0.0375551103087402	0.878877294632326
14464	D630044L22Rik	0.195860437302327	0.879134418724037
14465	Zfp1008	-0.0498241184890112	0.879134418724037
14466	Armc7	0.0462150461741226	0.879150662799777
14467	Col5a1	-0.0493319459076604	0.879150662799777
14468	Drap1	-0.0462782424355869	0.879164057844508
14469	Gm7589	0.310739718751967	0.879380522631967
14470	Mterf1a	0.0803670555952297	0.879380522631967
14471	Pcdhb6	0.475496658185092	0.879380522631967
14472	Zfp974	-0.057976141605135	0.879380522631967
14473	Adig	0.687848408335868	0.879513406792653
14474	Srsf12	0.442444948957862	0.879513406792653
14475	Gm24620	-0.611030237627114	0.8796825922267
14476	Grem1	0.0511235403842068	0.8796825922267
14477	Mesd	-0.0278612903923937	0.8796825922267
14478	Tnfrsf25	0.126053124340333	0.8796825922267
14479	Ccndbp1	-0.0371666848636019	0.880011951758063
14480	D2hgdh	-0.0350166836608286	0.880131840258242
14481	Ifit1bl1	0.380965880202842	0.880131840258242
14482	Tada1	0.0435342096349235	0.880131840258242
14483	Zfp946	0.0456068436953212	0.880131840258242
14484	Trmo	0.0610492707213115	0.88023042813634
14485	Paqr6	-0.16961310439133	0.880232370381903
14486	Gm13608	-0.600237086161946	0.880236651704849
14487	Tmem80	-0.045760144421426	0.880236651704849
14488	Rnf5	0.036663942617823	0.880279805927753
14489	Sftpb	-0.457056216678694	0.880490453738904
14490	Mboat2	0.0510661126876321	0.880662484172514
14491	Zswim5	0.441240592553426	0.880679742232087
14492	Arsg	-0.0776253181080293	0.880774769273518
14493	Uggt2	0.0581230163622372	0.880774769273518
14494	Gm12389	0.308748778717799	0.880794804804537
14495	Bivm	-0.031007674579628	0.880857078541048
14496	Zfp943	0.0348171509959281	0.881080625656708
14497	Cst3	0.0559249845228104	0.881094508819397
14498	Gm12961	0.529163643837428	0.881094508819397
14499	Rprd2	-0.0441651280347222	0.881099661861466
14500	Atg4c	0.0415349657340424	0.881210311710896
14501	Gosr1	-0.0290697010255316	0.881210311710896
14502	Ndufa6	-0.0458552167193495	0.881370549451302
14503	A230072C01Rik	-0.0520851269307578	0.881371417570225
14504	Ftx	0.0440603653734126	0.881371417570225
14505	Gm18913	0.281180440782979	0.881371417570225
14506	Magix	-0.509247541110519	0.881371417570225
14507	Prss50	0.525341730563521	0.881371417570225
14508	Pwwp3a	0.0257125091566003	0.881371417570225
14509	Tmem183a	-0.0156290133823849	0.881371417570225
14510	Vsnl1	0.487749246254721	0.881371417570225
14511	1700102H20Rik	0.17220204698316	0.881819443704991
14512	Dnajb7	0.290952987565594	0.881843069720063
14513	Rpl26	0.0444927955072	0.881843069720063
14514	LOC108167922	0.228399083137406	0.88188597659781
14515	Pex6	-0.0420164949835444	0.881887284849728
14516	Cideb	0.313483320842949	0.8820668619594
14517	Pfn1	-0.0365246472287913	0.8820668619594
14518	Safb2	0.0349635365962005	0.8820668619594
14519	Fbxl5	0.0225768946513734	0.882086596281252
14520	Il4i1	0.667700633417939	0.882086596281252
14521	Ciz1	0.018706177358835	0.88211535476991
14522	Ct45a	0.524665851718698	0.882168036179334
14523	Hddc3	-0.127160596481414	0.882168036179334
14524	Gm16104	0.348274362600091	0.882334085317569
14525	Arhgef5	0.0364204953848824	0.882423851541511
14526	Eloa	-0.0247340337456493	0.882593880875375
14527	Mtarc2	-0.0434693153730726	0.882593880875375
14528	Nudt2	-0.05069326271306	0.882593880875375
14529	Opn1sw	-0.193019952454954	0.882593880875375
14530	Trp53i13	-0.0468942052540541	0.882593880875375
14531	Mir23a	-0.391858089043357	0.882594585072488
14532	Lamc1	0.0621804300751784	0.882626181653846
14533	Pdcd6	0.0318711617806628	0.882858628960267
14534	Lpgat1	-0.052695610244306	0.883103263425653
14535	Slc4a1ap	0.0197407107032977	0.883103263425653
14536	Zbtb44	0.0373448494307864	0.883103263425653
14537	Chchd10	-0.137471404224415	0.883176042568393
14538	Erc1	0.058111482834598	0.883244428990643
14539	Faim	0.0488919003456105	0.883244428990643
14540	Gm8292	0.295815409840795	0.883244428990643
14541	Kmt2d	-0.0778829903627623	0.883244428990643
14542	Ripor1	-0.0223056457069696	0.883244428990643
14543	Tmem25	0.145216978573395	0.883615773251913
14544	Vamp3	-0.028240040742688	0.883907555455325
14545	Sag	0.165118397112088	0.884072610057103
14546	4930562C15Rik	0.181445765885666	0.884319469299194
14547	9230112J17Rik	-0.769574341291314	0.884319469299194
14548	Aldh9a1	0.0239123999057637	0.884319469299194
14549	Gm25596	0.287476991640944	0.884319469299194
14550	Gm4609	-0.178169661755908	0.884319469299194
14551	Gpr156	-0.133504101551472	0.884319469299194
14552	Ippk	-0.0261251638055084	0.884319469299194
14553	Spock3	-0.771377576766446	0.884352861013653
14554	4932441J04Rik	0.30441257143007	0.884517402225262
14555	Brd8	-0.0290259724585226	0.884517402225262
14556	Dmap1	-0.0357296857262658	0.884517402225262
14557	Neurl3	-0.0928199592954047	0.884517402225262
14558	Slc25a34	0.457502724069108	0.884517402225262
14559	Chrm1	-0.771291134621635	0.884669157652796
14560	Rasl12	0.172561602647272	0.884676610583902
14561	Csnk1d	0.0132180442540637	0.884692392425029
14562	Epgn	0.284152449938362	0.884708537484766
14563	Snhg18	0.0465622485699455	0.884719815114849
14564	Adcy10	0.747422518618854	0.88491144892809
14565	Asb7	-0.0434935400498164	0.885477382421427
14566	Cyfip2	-0.194675202850608	0.885477382421427
14567	Elp1	-0.0314666437986971	0.885477382421427
14568	Gm6316	0.194018351315221	0.885477382421427
14569	Ndufs4	0.046787444652778	0.885477382421427
14570	Spty2d1	-0.0305506049815167	0.885477382421427
14571	Smim17	-0.276041570862363	0.88562678135714
14572	Slc25a27	-0.0628773797563447	0.885816611528502
14573	Rft1	0.0338055864379055	0.885862004452255
14574	Zfp467	0.0463122796319617	0.885862004452255
14575	Gm7599	-0.76151579481601	0.88588227024882
14576	Adhfe1	0.209945067307635	0.88597413940441
14577	Ctnna2	0.110493348428025	0.886711929809319
14578	Sema4c	0.0275553482537084	0.886711929809319
14579	Zfp866	0.0513909273615152	0.886711929809319
14580	Eprn	0.514450350324797	0.886952481865119
14581	1700001O22Rik	0.226350119394508	0.887100772127341
14582	Pyroxd1	0.044858784699371	0.887100772127341
14583	Rpl37rt	0.238243910418517	0.887513816441332
14584	Rsf1	0.0411767190147925	0.887530494902563
14585	2810408I11Rik	-0.0617499101160677	0.888036210049358
14586	Raver1	0.0269934358435531	0.888057719309917
14587	Kif13a	-0.040145601358297	0.888179634228793
14588	Mrps7	0.027114496383207	0.888179634228793
14589	Selenom	-0.0749962423146515	0.888179634228793
14590	Cd164l2	0.56879782183382	0.888388228175272
14591	Gm11675	0.374637561898714	0.888388228175272
14592	Mir7014	-0.275757850152901	0.888388228175272
14593	Gm13477	0.302018671844381	0.888460128653901
14594	Myrfl	-0.269923150022609	0.888460128653901
14595	Trappc10	0.0384517311315841	0.888881043466284
14596	Gm46194	-0.780352769578312	0.889013948187919
14597	Asic3	0.156677561554595	0.88911083758615
14598	Ccdc174	-0.0266472442078682	0.889336811617425
14599	Plxna3	-0.0386562825962101	0.889336811617425
14600	Ago3	-0.0706952832511926	0.88939983495463
14601	Ttc39d	0.615020914699625	0.889488025990153
14602	Saxo4	0.24534164723487	0.889943212158086
14603	Asb15	0.357111926620424	0.890826037078838
14604	Mtcp1	-0.0678712657908954	0.890967705802333
14605	Ptpn3	0.0594755192986837	0.890967705802333
14606	Gm2253	0.37020457023754	0.8909783997937
14607	Slc10a4	-0.576159130644398	0.8909783997937
14608	Gm4833	0.234037722347646	0.890982187997636
14609	Niban3	-0.0814180747776444	0.890982187997636
14610	Stn1	-0.0337239820260076	0.890982187997636
14611	Tmpo	-0.0274885642165867	0.891046014997855
14612	Phf11c	-0.0770275209926661	0.891072484018656
14613	Snora81	-0.114142293558644	0.891072484018656
14614	Fignl1	-0.0193217974375093	0.891202592631637
14615	Cep68	-0.0275885284217468	0.891206838107055
14616	Fkbp2	-0.0430355179450025	0.891437002217637
14617	Tomm6	0.262774244679592	0.891445445918401
14618	Gm24336	-0.286537317707891	0.891479531847707
14619	Gm24044	0.0752462001397744	0.891480195632123
14620	Gm4342	0.548427946712335	0.891480195632123
14621	Hlcs	-0.0429553360839767	0.891480195632123
14622	Ndufb7	-0.0485839216525084	0.891480195632123
14623	Tigd2	-0.0364372065338914	0.891686635531963
14624	2410022M11Rik	0.0944132875809868	0.891799461707544
14625	Blmh	-0.0306774870990913	0.891799461707544
14626	Dnmbp	-0.0359079422177719	0.891799461707544
14627	Dynlt1b	0.0444195525953648	0.891799461707544
14628	Fbxo31	-0.0290591387119059	0.891799461707544
14629	Il12rb2	0.545459938005619	0.891799461707544
14630	Mok	0.0697657705437513	0.891799461707544
14631	Mos	-0.379774942920173	0.891799461707544
14632	Rrh	-0.519166478497109	0.891799461707544
14633	Zbed6	0.158955940527667	0.891924848056936
14634	Vmn1r42	-0.31858369130052	0.891990718063836
14635	Med21	-0.0401309733131246	0.892032817668394
14636	2900005J15Rik	0.126125607781441	0.892096590382985
14637	Ankrd17	0.0677036662488902	0.892146812046852
14638	Zfp942	-0.0319647309885153	0.892836963465091
14639	Colec11	-0.310370580015886	0.8928592201585
14640	Mib1	-0.0449534467784635	0.893080667541129
14641	Gabra3	0.184457105476116	0.893783362305947
14642	Gm12017	-0.369000236084171	0.893783362305947
14643	Map4k5	-0.0321702511046856	0.894010778598212
14644	Slc49a3	-0.134558056306452	0.894010778598212
14645	Gm9320	0.245223548691699	0.894146810978168
14646	1700071M16Rik	0.427516233596294	0.894290544994143
14647	4931415C17Rik	0.277744311171104	0.894290544994143
14648	Atp7a	0.128524806467227	0.894290544994143
14649	Ercc2	0.030575288893265	0.894290544994143
14650	Gm12435	0.19481070242499	0.894290544994143
14651	Pym1	-0.0400275905085735	0.894290544994143
14652	Tbc1d10c	0.27104682422815	0.894290544994143
14653	Zfp825	0.0499759572619172	0.894290544994143
14654	Actr1a	0.012363737039008	0.894742503109333
14655	Gm17936	-0.16088246721092	0.894742503109333
14656	Gm33989	0.043644342140054	0.894742503109333
14657	Lgalsl	0.0273520504348082	0.894742503109333
14658	Ube2q1	0.0179103588754494	0.894742503109333
14659	Hnrnpul2	0.0226253688632387	0.894807784986458
14660	1700112J05Rik	-0.503465841377849	0.894808831933568
14661	Gm11353	-0.367577905779929	0.894808831933568
14662	Tbc1d13	0.0252602206430446	0.894882843910365
14663	Cyb5d1	0.0455752167754561	0.894907453451188
14664	Vwa1	0.0599995794022491	0.894907453451188
14665	Gm9493	-0.123066975894044	0.894936374811313
14666	Myom2	0.673103336909812	0.894936374811313
14667	Snord49b	0.121982089530941	0.894936374811313
14668	Tmem255a	-0.436707726701419	0.895162780691794
14669	Vps28	-0.0457194875849967	0.895162780691794
14670	Gm16023	-0.142860956838478	0.895411475434029
14671	Fam24a	-0.466054725532895	0.895422400892313
14672	Amer1	-0.0575475406114919	0.895560168937726
14673	Rab3gap1	0.0251986275831946	0.895560168937726
14674	Tmem239	-0.261610734702495	0.895560168937726
14675	Nacad	0.0694423740175883	0.89566138015994
14676	Bloc1s2	0.0465348516090425	0.895936803203991
14677	Ankhd1	-0.101318310248073	0.896036954119001
14678	Iqsec1	0.0281769855892176	0.896036954119001
14679	Glipr2	0.0336130254037381	0.896143030220807
14680	Stat1	-0.0492437996440678	0.896288148535482
14681	0610040B10Rik	0.0964652667203344	0.896383026565952
14682	H2ac11	-0.487413005447217	0.896383026565952
14683	Col4a4	0.210202254819586	0.896386761316179
14684	Sun1	-0.0271475389551766	0.896708820924676
14685	Vmp1	-0.0319268666322271	0.896708820924676
14686	Zfp692	-0.0273938554943374	0.896731576721854
14687	Duxbl1	0.145248543038996	0.897030720327403
14688	Lmnb2	-0.023409990790504	0.89713254550215
14689	Tstd2	0.0541067071621848	0.89713254550215
14690	Htt	0.0595471270320951	0.89714606043993
14691	Nrk	0.112360269849492	0.897254809524971
14692	Atg9b	0.0798777037860158	0.897382734282234
14693	Slco1a5	-0.212023235009648	0.897502494214548
14694	4930521E06Rik	0.35989836167735	0.897526102046744
14695	Ankmy2	-0.0263661826311981	0.897526102046744
14696	Bms1	0.0144808671562253	0.897526102046744
14697	Cyp2c52-ps	0.13932898017437	0.897526102046744
14698	Nwd1	-0.48330600576882	0.897526102046744
14699	Rpl9-ps6	-0.0547346205440171	0.897526102046744
14700	Rps5	0.0386043274530031	0.897526102046744
14701	Wrap73	-0.035618529520827	0.897745361067393
14702	Gm35986	-0.327194959604384	0.898052821697197
14703	Pabir2	0.0426795965110715	0.898052821697197
14704	Marchf3	-0.0519431390693829	0.898110637994867
14705	Aak1	-0.0608230615197517	0.898152673398953
14706	Nfat5	-0.0937788601687795	0.898321761015123
14707	Mir93	-0.379552103662494	0.898376169222359
14708	Srgn	0.426049960889763	0.898587316558645
14709	2310068J16Rik	-0.140535184680632	0.898698727732492
14710	Fam221a	-0.0419745025309864	0.898861963267497
14711	Gm6136	0.0612206707460663	0.898874704656047
14712	Fnip1	-0.0426568078738948	0.898889836241557
14713	Rom1	0.0542060769460896	0.898889836241557
14714	Mir7-1	-0.124795346508859	0.898906010095247
14715	Gm13140	0.357120655498085	0.899114831241818
14716	B4galt7	0.0326146650436329	0.899135479194958
14717	Ccdc148	-0.238189047865732	0.899141551487836
14718	Mmd	-0.0348627914138491	0.899246797411552
14719	Slc15a3	0.353396211821555	0.899246797411552
14720	Hdac11	0.0582693807577524	0.899248249626756
14721	Inpp4a	0.0279758153118247	0.899305724335235
14722	Gm24837	0.36420898218083	0.899378141005791
14723	Cd160	0.216122163961477	0.899630622522873
14724	Gm22516	0.329861490283806	0.899630622522873
14725	H1f4	0.114404025362112	0.899630622522873
14726	Mcrs1	-0.031761229354341	0.899630622522873
14727	Rabep1	-0.0236163629465603	0.899630622522873
14728	Sh2d6	0.268781720764429	0.899630622522873
14729	Ubn2	0.0759918937243682	0.899735285156376
14730	Pcdhgb7	0.0995389852740451	0.899840254971534
14731	Ccdc66	0.0272545556210992	0.899942778947882
14732	Glis3	0.0475560405817337	0.89998401130213
14733	Gm18101	0.515767015792738	0.900486819298669
14734	Nup37	0.0265656166071108	0.900686146871271
14735	Gm17816	0.129882479949828	0.900705248691652
14736	Ift172	-0.0283307421366944	0.900705248691652
14737	Meaf6	-0.0229819113384154	0.900705248691652
14738	Nol3	-0.0499257835548134	0.900705248691652
14739	Adrm1b	0.0921159701240506	0.900813669783007
14740	Asl	0.0358184844981031	0.900900969601089
14741	Gm12057	-0.406754199116997	0.900900969601089
14742	Gm11715	-0.466907460215147	0.901646824471267
14743	Mrpl35	-0.0261189959427348	0.901646824471267
14744	Wdr1	-0.0155616869683889	0.901646824471267
14745	Dna2	0.0418943664787424	0.901845166516022
14746	Brip1os	0.0148761516378564	0.901897449412009
14747	Gm23482	-0.426606657391394	0.901897449412009
14748	Gm9828	-0.118125308234789	0.901897449412009
14749	Serpinb9b	0.0688066325440705	0.901897449412009
14750	Fam72a	-0.0498408425402136	0.901903220951218
14751	Garre1	0.0656919089400056	0.901903220951218
14752	Acot9	-0.0278537907233389	0.90199031160767
14753	Adipoq	0.673102233951109	0.90199031160767
14754	Cavin1	0.0175984712862959	0.90199031160767
14755	Cpa2	-0.209855824816518	0.90199031160767
14756	Ehd3	0.0538835275214718	0.90199031160767
14757	Gm18042	-0.433071619157811	0.90199031160767
14758	Gm4335	0.228390386904558	0.90199031160767
14759	Gm6366	0.385281258412158	0.90199031160767
14760	Immp1l	0.0390299112278063	0.90199031160767
14761	Mir5620	0.377387107495415	0.90199031160767
14762	Mrps33	0.0416588257056013	0.90199031160767
14763	Osbpl11	-0.0218474644576264	0.90199031160767
14764	Tasp1	0.0291330403087502	0.90199031160767
14765	Tmem150b	0.244388502086902	0.90199031160767
14766	Usp47	-0.0316938372249825	0.90199031160767
14767	Abhd12	0.0233491872648606	0.902088013707174
14768	Ppp1r37	-0.0234270186469948	0.902088013707174
14769	Smurf1	-0.0267128838214567	0.902132768395562
14770	Ret	0.104582230662055	0.902153685076216
14771	Atoh8	0.0636737759741443	0.902245749983556
14772	Pomp	-0.0347885493200842	0.902245749983556
14773	Rpl36-ps12	0.356463466403598	0.902245749983556
14774	Sdhaf2	-0.0238503380027202	0.902245749983556
14775	Thsd7a	0.0655844510364834	0.902247167150366
14776	Gm10433	-0.278892338492846	0.902588496599621
14777	Sart1	-0.0273503797397011	0.902588496599621
14778	Tmem53	-0.0771653436070392	0.902588496599621
14779	Atad2	0.0433635663702228	0.9027103160846
14780	Gm25970	-0.476834870490433	0.9027103160846
14781	Mir6911	-0.478067314076174	0.9027103160846
14782	Ppp1r2	-0.0117309569530048	0.9027103160846
14783	Ppp2r5b	-0.0236563961600725	0.9027103160846
14784	Rinl	0.359729276536583	0.9027103160846
14785	Rnaseh2b	-0.0293468541836067	0.9027103160846
14786	Gm8670	-0.321886250529654	0.90281832704781
14787	Polr2k	0.0474313850691736	0.90281832704781
14788	Psmg3	0.0493766477015915	0.90281832704781
14789	Smc5	0.0352936830556684	0.90281832704781
14790	Pigp	0.040579990463053	0.902906793498088
14791	Fam184b	-0.404970342771989	0.903352995381201
14792	Gm57854	-0.0696284550953874	0.903352995381201
14793	Akt3	-0.0446125992197803	0.903362216366287
14794	Rbm33	0.042362519601887	0.903362216366287
14795	Nod2	0.199732309528564	0.903591941408107
14796	Cpeb3	-0.0432557793358047	0.903604083944513
14797	Pus7l	-0.0247324156894356	0.90377013251049
14798	2310033P09Rik	0.0268416973685438	0.9039100796341
14799	Acbd3	0.0253605935452871	0.9039100796341
14800	Prdx6	-0.0220735894319862	0.9039100796341
14801	Atp5mf	-0.0433081131226582	0.90435513084215
14802	Aprt	0.034615400112783	0.904505644564489
14803	Ehmt2	-0.0179485999370591	0.904547160295809
14804	Lig3	0.0430424341006803	0.904547160295809
14805	Npas2	0.19447851275534	0.904893123538849
14806	Dhdds	0.0202132714466964	0.904937797230947
14807	Rpl17-ps9	-0.208638167285754	0.904937797230947
14808	Wdr13	0.0185193336960346	0.904937797230947
14809	Aldoart1	-0.204771100519618	0.905053209210063
14810	Helz	0.0529855708522826	0.905053209210063
14811	Map4k1	0.0461333703750459	0.905254290467211
14812	Klhl25	0.0263039899335455	0.905257813471853
14813	Nkx3-2	0.373241116969415	0.905257813471853
14814	Gbx1	0.272087793486932	0.905284783678668
14815	Gm6285	0.363597485770007	0.906272520286028
14816	Prdm2	0.0293342814026286	0.906272520286028
14817	Pgpep1	0.0265086520095406	0.906288984823509
14818	Borcs6	-0.0569961863525862	0.906361861667675
14819	D5Ertd605e	0.317455468765554	0.906361861667675
14820	Rpp21	0.0465611086582478	0.906361861667675
14821	Rps27l	0.0408802766829909	0.906361861667675
14822	Rragd	-0.0674571028385025	0.906361861667675
14823	Fcor	-0.231597249121674	0.906402491340257
14824	Incenp	0.0205872961408224	0.906402491340257
14825	Gm12791	-0.190406493059278	0.906473864247659
14826	1110038F14Rik	-0.0404278917046186	0.906530894874071
14827	Gpatch4	0.0160178752566488	0.906530894874071
14828	Hnrnpl	-0.0135231797457923	0.906530894874071
14829	Vps4b	-0.0145903926351504	0.90660502587463
14830	Mapt	-0.44193412926641	0.906896041201248
14831	Fam209	-0.26507689634759	0.906989558088944
14832	Nmnat3	-0.0351222303436943	0.907145612396899
14833	Gm23908	-0.281418545912865	0.907208461019873
14834	5430431A17Rik	0.259278454200431	0.90743491931151
14835	9330151L19Rik	-0.0648610695904116	0.90743491931151
14836	Ndufab1	0.0321882847610695	0.90743491931151
14837	Psmd12	0.0150916482051274	0.907560410297091
14838	4930550C14Rik	-0.180323298615136	0.907623611221172
14839	Phaf1	-0.0286617174070195	0.907987789989312
14840	Rpl13a-ps1	0.108091183643727	0.907987789989312
14841	Sec61g	-0.0411304054146288	0.907987789989312
14842	Rsph1	-0.248172325442101	0.908027212376428
14843	Papln	-0.488965851787801	0.908411327911511
14844	Aanat	-0.76958196467338	0.908556296357034
14845	Epg5	-0.0500095478439788	0.908570356828267
14846	1700019A02Rik	0.36053757518938	0.90862029483609
14847	Tet3	0.055428363673567	0.908679554639698
14848	Hsp90b1	0.0181443099315687	0.908683290709735
14849	Aste1	-0.0388185117028175	0.908704583662826
14850	Fam3c	-0.017947288156023	0.908704583662826
14851	Loxl2	0.0597455857426075	0.908710279986949
14852	Mettl15	-0.0385595952752533	0.908710279986949
14853	Slc6a4	-0.205458592973211	0.908710279986949
14854	Mrpl53	-0.0372627434005731	0.908806144730171
14855	Ucn2	-0.050794763229984	0.908812417000494
14856	Dlx2	0.0439834711916493	0.908906866120602
14857	Rps27a	-0.0322136643298737	0.909107643953545
14858	Cep43	-0.0242393809840704	0.90914169865124
14859	Meioc	0.358652469815094	0.909363106506479
14860	Gm24907	-0.292791259503322	0.909549686970146
14861	Tmem67	0.0252960257941428	0.909549686970146
14862	Dmxl1	-0.0636573771860539	0.909663331081782
14863	Gm5648	-0.185921092490291	0.909911957787954
14864	2610306M01Rik	0.0680580221024807	0.910012809321787
14865	Dpm1	-0.0802870655101347	0.91038216943347
14866	Tmem164	0.019140070591774	0.91038216943347
14867	Cox15	-0.0162066571298049	0.910388730889124
14868	Pex11g	0.0837605464168032	0.91042990366718
14869	Gm13427	0.0961885931204217	0.910575807201774
14870	Mid2	-0.0406719933338506	0.910575807201774
14871	Pakap	-0.0173729765075095	0.910575807201774
14872	Sec61a1	0.0274912824008553	0.910575807201774
14873	Nfkb1	0.0150064558554197	0.910586649535375
14874	Slc4a5	0.532523179434179	0.91059390090494
14875	Cic	-0.0303419301341485	0.910679304187514
14876	Gm6883	0.284984729499126	0.910679304187514
14877	Srpk2	0.022420557149556	0.910679304187514
14878	Numb	-0.027019007096363	0.910690696353284
14879	Cln6	-0.0224401967104156	0.91082058588103
14880	Zfp641	-0.156487132691149	0.91082058588103
14881	Gpbar1	-0.356548628788407	0.91101498140205
14882	Setbp1	-0.0657683526353934	0.911318331836341
14883	Nrn1l	0.105139963176259	0.911451732575191
14884	Sardh	0.0295378271732039	0.911548629491121
14885	Vamp1	0.0645809796526072	0.91155970660112
14886	Zfp62	-0.027170780779978	0.911744349998464
14887	H2bc7	0.250505687191701	0.911964622708731
14888	Msrb1	-0.0398692821791708	0.911964622708731
14889	Trim12a	-0.0696812815826005	0.912022746883891
14890	Gm13010	-0.350295611106327	0.912048832009676
14891	Prelid2	-0.0636367921285014	0.912048832009676
14892	Tprg1	-0.515373308840817	0.912048832009676
14893	Wdpcp	-0.053053053784256	0.912048832009676
14894	Ppid	0.0181601683930941	0.912155708663443
14895	Cyb5d2	0.0302944261469473	0.912207209204263
14896	2610035D17Rik	-0.0400616688802005	0.912461452819802
14897	Tbx6	-0.128889827353528	0.912461452819802
14898	B4gat1	0.185651236578625	0.912557799510879
14899	Gja5	-0.433743299202746	0.91256547415764
14900	Ncbp3	-0.016053166953193	0.91256547415764
14901	4930563M21Rik	0.52472810077074	0.912780031032232
14902	Ankrd23	0.167850737364596	0.912780031032232
14903	Fasn	-0.0368441828402418	0.912780031032232
14904	Fyco1	0.0433606490194721	0.912780031032232
14905	Gm2106	0.171070014119607	0.912780031032232
14906	Slc7a6	0.0253178406366674	0.912780031032232
14907	Trmt10b	0.0322618252621305	0.912780031032232
14908	Vti1a	-0.0190938342184247	0.912780031032232
14909	Tafa2	-0.212256570177052	0.913268344079063
14910	Gpx1	-0.0541898167218312	0.913568358658057
14911	Ropn1l	-0.0731878227818599	0.913575454183065
14912	Atp6v1c2	-0.215542889777572	0.913684299220095
14913	Crocc	-0.0265331421255871	0.913684299220095
14914	Erhrt-ps	-0.0933584476848037	0.913684299220095
14915	Gm9530	0.110941574909961	0.913684299220095
14916	Jpt2	-0.0178007398476645	0.913684299220095
14917	Ssna1	-0.036690827634757	0.913684299220095
14918	Suco	0.033220817926781	0.913684299220095
14919	Gm11977	-0.242934729861903	0.913754037026611
14920	Nxf1	0.0196736532050944	0.914027485714645
14921	Rbm4b	0.0356025641790955	0.914027485714645
14922	Wdr33	0.0167760683821424	0.914027485714645
14923	Eya3	-0.0231262007896046	0.914232466918477
14924	Tjp3	0.334743263542844	0.914232466918477
14925	Tle3	-0.01801602813133	0.914526060552161
14926	Edem1	-0.0243932028792966	0.914795264237667
14927	Exoc6b	-0.0286636547801013	0.914795264237667
14928	Kcnq1	0.366304696648131	0.914795264237667
14929	Nfatc2	0.0946437762903499	0.914795264237667
14930	Arl6ip1	-0.020034351739013	0.914886331409817
14931	Ebna1bp2	-0.0175154901180468	0.914922849487738
14932	Ciart	-0.03642770397915	0.915082721339627
14933	Mc1r	0.507273396693088	0.915082721339627
14934	Gm7232	0.230552523422551	0.915276996807681
14935	Dlg3	-0.0150917193260666	0.915339081978465
14936	Rps8-ps1	0.296397481310274	0.915339081978465
14937	Bri3	-0.043753616134024	0.91549951473999
14938	Kif5a	-0.0363934440790813	0.91560626796469
14939	4933402D24Rik	0.273013059916432	0.915635110558906
14940	Gstt2	-0.0968444696702275	0.915958018943366
14941	Lancl2	0.0212684861738604	0.915986177935471
14942	Dbp	-0.0754934569215506	0.915993825522045
14943	Gm7418	-0.203099056513962	0.915993825522045
14944	Gm13776	0.289838637436918	0.916062800244102
14945	Gm3809	-0.221473877090319	0.916062800244102
14946	Gm5425	-0.103945417436859	0.916236413630191
14947	Slc25a18	-0.198569975496477	0.916236413630191
14948	Tab3	0.0373888801495698	0.916236413630191
14949	Ifnar1	0.0133810843630023	0.916505321894655
14950	4930405A21Rik	0.173183440443124	0.916551071557717
14951	Kntc1	-0.0390037257093768	0.916551071557717
14952	Prkag2	0.0256942251204303	0.916551071557717
14953	Rfng	0.0267108518965283	0.916551071557717
14954	Sbds	-0.0191603650335453	0.916551071557717
14955	Snora30	-0.16576028175717	0.916551071557717
14956	Gm11349	0.177276423825743	0.916708603790127
14957	Gm15682	0.367526079572772	0.916824336934642
14958	Tulp2	-0.183728446759938	0.916824336934642
14959	Bloc1s6os	-0.27891854171721	0.916969994400145
14960	Dsc2	-0.208822708147286	0.917055049596734
14961	Gm20744	0.440357971276948	0.917055049596734
14962	Gm3571	-0.072790345044761	0.917055049596734
14963	Aipl1	0.145333226275658	0.917155741264401
14964	Fem1a	0.0190926321922805	0.917155741264401
14965	Mia3	0.0235443548191508	0.917155741264401
14966	Prelid1	0.0304277663447961	0.917155741264401
14967	Surf4	0.0206691311144821	0.917155741264401
14968	Rab33b	0.0192947115436417	0.917210401164972
14969	Slc4a7	0.0444522688120924	0.917210401164972
14970	Lsr	0.158802614033073	0.917219399100044
14971	ND6	-0.0254134622481408	0.917567142145031
14972	D830039M14Rik	0.153602705206058	0.917755591713418
14973	Gm15417	-0.0542796177584404	0.917755591713418
14974	Gm4840	-0.24424014635842	0.917755591713418
14975	Ooep	0.363640338815719	0.917755591713418
14976	Uba5	-0.0187854013373557	0.917755591713418
14977	Dnd1	-0.049901229715338	0.917756363608514
14978	Homer3	0.0166744213553015	0.917756363608514
14979	Mageh1	-0.0278416255634624	0.917756363608514
14980	Mir7037	0.374691097529652	0.917756363608514
14981	Or10ac1	-0.293023841181165	0.917756363608514
14982	Nhp2	0.0250733573262199	0.917856508423882
14983	Rpl7a-ps10	0.273698804915033	0.918228772265027
14984	Gm6653	-0.0805860917264237	0.918233642425091
14985	Ncapg2	-0.0590497574181117	0.918233642425091
14986	Prl2c3	0.152849372166898	0.918233642425091
14987	Ubac1	0.027488634721851	0.918233642425091
14988	Ptrh2	-0.0286163863655022	0.918254122469833
14989	Trim5	-0.459658164498573	0.918254122469833
14990	4921504A21Rik	0.135520430433405	0.918351878580854
14991	Prkaca	-0.0127940791880249	0.918351878580854
14992	Lhb	0.492784965052587	0.918511758073507
14993	Milr1	-0.197695470995557	0.918511758073507
14994	Ovol3	-0.281239428483622	0.918511758073507
14995	Pgrmc2	0.00990664181909324	0.918511758073507
14996	Smg7	-0.031429058185609	0.918511758073507
14997	Taok2	0.0205965977395998	0.918511758073507
14998	Farp1	-0.0249297073330944	0.918517560405421
14999	Tubb4b-ps2	0.174780866499481	0.918517560405421
15000	Cdc45	-0.0114454871698111	0.918597523794174
15001	Gm16740	-0.06094599475233	0.918597523794174
15002	Marchf6	0.0369879333031519	0.918597523794174
15003	Mrpl50	-0.0170436516113619	0.918597523794174
15004	Smarcad1	-0.0223262346108702	0.918597523794174
15005	Tmem92	0.4299013620252	0.918597523794174
15006	Tfdp1	0.0140843209572695	0.918852495902977
15007	Gm30082	-0.162003464517127	0.919118726675218
15008	Cars2	-0.0236283202874686	0.919132529714247
15009	Deaf1	-0.0202781852515912	0.919132529714247
15010	Commd9	-0.0402063785178095	0.919210797565503
15011	Gpa33	-0.460266702148852	0.919210797565503
15012	Nus1	-0.0126485047936398	0.919210797565503
15013	Pamr1	0.161126386203373	0.919210797565503
15014	Plxna1	0.0400577207373312	0.919210797565503
15015	Rps11	0.0220349162934803	0.919210797565503
15016	Rps12-ps10	0.271315319861398	0.919210797565503
15017	Tcaf1	-0.0150149963108277	0.919210797565503
15018	Gm23711	-0.223504611149645	0.919266349235317
15019	Atg2a	-0.0196044826483704	0.919288257814286
15020	Maz	0.0181952722933483	0.919288257814286
15021	Nphs2	-0.384880531597987	0.919310021766403
15022	Gstt3	-0.0569079082773369	0.919327970489987
15023	Dock10	0.384567958301142	0.919378006919988
15024	Igf2r	-0.0419562569771343	0.919404895517305
15025	Psd2	-0.332464212416784	0.919498741931304
15026	Rictor	-0.0524270218557389	0.919498741931304
15027	Wdr74	0.0183767398802186	0.919498741931304
15028	Gm7666	-0.116600635306584	0.919676086221322
15029	Arhgdia	-0.0166379217395506	0.919698309018301
15030	Gm16861	-0.0647930831376374	0.919698309018301
15031	Naglu	0.021146244369003	0.919698309018301
15032	Snhg9	-0.217400516848383	0.919698309018301
15033	Tigar	-0.02025499736249	0.919698309018301
15034	Gm29163	0.390407349394336	0.919735098891871
15035	Mir9769	0.223639935231795	0.919735098891871
15036	Gm22573	-0.245445931724359	0.919982344646074
15037	Elf4	0.0329811725598882	0.920097898449123
15038	Mepce	0.0182341709251228	0.920292733413575
15039	Micos13	-0.0295035517133662	0.920292733413575
15040	Ctdsp2	-0.012757829171292	0.92029621979803
15041	Gm10327	0.226326374937232	0.92029621979803
15042	Gm15946	-0.235931146877019	0.92029621979803
15043	E230029C05Rik	-0.134986342671915	0.920375415913529
15044	Ranbp2	-0.0507695106169948	0.920375415913529
15045	Abce1	0.0261325785629747	0.92043546448191
15046	Cldn1	-0.179477040070736	0.92043546448191
15047	Nploc4	0.0164969110759393	0.92043546448191
15048	Srp14	0.0323443881348821	0.92043546448191
15049	Slc2a4rg-ps	0.0555849734832081	0.920597012428191
15050	Cycs	0.0176079140761602	0.920675486007491
15051	Sec11a	-0.0241335180548496	0.920809309735643
15052	Mitf	0.050289273850404	0.920947913058909
15053	Gm5846	-0.221946899634856	0.920975911178094
15054	Armcx5	0.0297553743376618	0.921017665523355
15055	Elapor1	0.384711450636167	0.921043549507243
15056	Gm13217	-0.156181973592616	0.921043549507243
15057	Znhit3	-0.0212177429176975	0.921043549507243
15058	Nuggc	-0.298871800719078	0.921198612049015
15059	Ogt	-0.0276815310040775	0.921288407326648
15060	Abhd18	0.0475095358680738	0.921566562842439
15061	E230016K23Rik	-0.135937919648937	0.921566562842439
15062	Gm23264	-0.347401168423647	0.921566562842439
15063	Paxx	0.0399164475446118	0.921566562842439
15064	Slc2a5	-0.27534484726941	0.921566562842439
15065	Tgtp1	-0.212779251584921	0.921566562842439
15066	Cnrip1	-0.0654314045961939	0.921635936129117
15067	Cul4a	-0.0162111047625812	0.921635936129117
15068	Gm3362	-0.0721472911347378	0.921635936129117
15069	Parp4	0.0348386570405193	0.921769803436405
15070	Adprm	-0.0292152604103536	0.92184058429687
15071	Foxm1	0.0263591423088097	0.921869643637516
15072	Sgce	0.0295235705329797	0.922190740152173
15073	A930001C03Rik	-0.0863891377786457	0.922354233492907
15074	Casp12	-0.0249674529334579	0.922354233492907
15075	Ccdc124	-0.0364041503894619	0.922354233492907
15076	Fgf1	0.194650281812621	0.922354233492907
15077	Gm6494	0.268060104112309	0.922354233492907
15078	Mafa	-0.0730189388831651	0.922354233492907
15079	Mturn	-0.0671512374197972	0.922354233492907
15080	Snord14a	0.134812346827039	0.922354233492907
15081	Srpk1	-0.0123700281415295	0.922354233492907
15082	Tmem240	0.0707533209755961	0.922354233492907
15083	Usp24	0.0477595724028456	0.922354233492907
15084	Mcee	-0.0425354764624514	0.922469508923282
15085	Ccl28	-0.190833155856882	0.922518732817953
15086	Gm13270	-0.445918253712675	0.922518732817953
15087	Ppbp	-0.344497669455566	0.922518732817953
15088	Slc16a12	0.388684244222838	0.922518732817953
15089	Zfp704	0.0457151913294849	0.922518732817953
15090	Zfp516	-0.0336965385520507	0.922596944387224
15091	Mir6939	-0.356720672705109	0.922680559259089
15092	Ermap	-0.436386955802387	0.922719770242124
15093	Gm16259	0.204013688644704	0.922719770242124
15094	Snord138	0.145577241692551	0.922719770242124
15095	Ube2g1	0.0153334852675581	0.922719770242124
15096	Zfp51	-0.0267358880708023	0.922719770242124
15097	Gm16793	-0.158355197023184	0.922740579199292
15098	Tango6	-0.0168820867804075	0.922740579199292
15099	Zfhx4	0.0598006923199344	0.922740579199292
15100	Impa1	-0.0102163805696107	0.922756692109623
15101	Mllt11	-0.0217662127879868	0.922756692109623
15102	Trmt12	-0.0218276626629322	0.922756692109623
15103	Zfp687	-0.0272302825591755	0.922756692109623
15104	Efcab2	-0.0590661712947928	0.923087216797784
15105	Hyls1	-0.0221652733556174	0.923087216797784
15106	Galk1	0.0220725837417239	0.923128388510198
15107	Arpc1b	0.020040966534747	0.923260183730465
15108	H2bc22	0.282045618451795	0.923260183730465
15109	Ppp1ccb	0.0657552938991606	0.923268383647682
15110	Rfc5	0.0131548547836352	0.923268383647682
15111	Tubg1	-0.0174369924246724	0.923268383647682
15112	F730043M19Rik	0.0583877647533189	0.923304886427891
15113	Dnah7c	-0.135426057386316	0.923414265306207
15114	Prrc2c	-0.0692269097357602	0.923828511308981
15115	Mcur1	0.0219501896094781	0.923877912819118
15116	Crtc1	-0.0205124797600444	0.924084419101743
15117	Klhl20	-0.025632029787121	0.924153366327617
15118	Pdzd8	-0.0356772494292995	0.924153366327617
15119	Atad2b	-0.0341154291684676	0.924360006139062
15120	Fv1	-0.0424185871800717	0.924360006139062
15121	Gm10778	0.0959077598198787	0.924360006139062
15122	Gm15772	0.0448580565630619	0.924360006139062
15123	Rnpep	0.0177848111433207	0.924360006139062
15124	Gm9755	-0.0947785692434352	0.924538304376558
15125	Espnl	-0.336884252173208	0.924745863691398
15126	Rpl9-ps8	0.19435767065708	0.924865463959033
15127	Shld1	0.0710319145814648	0.924865463959033
15128	Coch	0.0874950893672634	0.924937717849238
15129	Dclre1c	-0.0448816170329571	0.924937717849238
15130	Gm32856	0.0524728690420437	0.924937717849238
15131	Zscan18	0.0834622872359731	0.924937717849238
15132	1110020A21Rik	0.120073256643294	0.925129938466357
15133	Gp5	-0.149447889059833	0.925129938466357
15134	Or8b53	-0.17194333763307	0.925129938466357
15135	Tnfsf18	0.260353946334091	0.925129938466357
15136	Map6d1	0.124055263780756	0.925601950559096
15137	Gm2762	-0.42489284271224	0.925603909604837
15138	Tent5c	0.0700447428566643	0.925617649760267
15139	Rusc1	0.0374051227086788	0.925690167346188
15140	Mkrn2	-0.0169671445006351	0.925754366085322
15141	Shprh	-0.044099339035262	0.925754366085322
15142	Nkiras2	-0.0208913610625086	0.925866947561663
15143	Arhgap45	0.075023012651936	0.926046604678361
15144	Xkr6	-0.0825056374811294	0.926046604678361
15145	6430571L13Rik	0.128443206375422	0.926051121394674
15146	Atad1	-0.0153741028499937	0.926051121394674
15147	H2bc12	-0.196431848903747	0.926051121394674
15148	Hdhd5	-0.0289442589366587	0.926051121394674
15149	Lhx6	-0.0214084160640678	0.926051121394674
15150	Pdcl	-0.0125753212888095	0.926051121394674
15151	Rpl30	0.0268590442233613	0.926051121394674
15152	Septin8	0.0170759087570614	0.926051121394674
15153	Tecta	0.0913208250864784	0.926051121394674
15154	Fam24b	0.211905390128034	0.926142950374529
15155	Mir221	-0.50620064455756	0.927220254481547
15156	Arl9	0.206267408669103	0.92727558638413
15157	Elk4	-0.064171872436957	0.92727558638413
15158	Bclaf3	-0.023584476530368	0.927463358215736
15159	Mcph1	-0.0272055216048043	0.927463358215736
15160	Tada3	0.025626989179531	0.927475053798409
15161	Ddx28	-0.0272054304153839	0.927603816339609
15162	Prm1	-0.230902137504822	0.927603816339609
15163	Zfp92	-0.420248761012273	0.927603816339609
15164	1810021B22Rik	0.0748882385933552	0.927646187156048
15165	Frk	0.0172889215161014	0.927646187156048
15166	Gdi2	0.00964100975717938	0.927646187156048
15167	Lcmt1	0.0316858331956622	0.927646187156048
15168	P2ry2	-0.037322416763829	0.927646187156048
15169	R3hcc1	0.0265584949581889	0.927646187156048
15170	Snord73b	0.0763833800014707	0.927646187156048
15171	Spata9	-0.102757011176768	0.927646187156048
15172	Taok1	-0.0403240200739918	0.927646187156048
15173	Tmem35a	-0.0765819249144189	0.927646187156048
15174	Tent4b	0.0340039034810163	0.927691879180693
15175	Ndufa4	-0.0268859314551226	0.92770547647043
15176	Gm12286	-0.0898609088408147	0.927722661763867
15177	Mbd3	-0.0185549604498201	0.927722661763867
15178	Abcb7	-0.0285416608259663	0.927816662274543
15179	Mrrf	0.022704418850518	0.927847287378671
15180	Pfkl	-0.0171595738158118	0.927888457196334
15181	Rfx3	-0.0377029754174936	0.927919902963351
15182	BC051019	-0.148738494989924	0.927938165237664
15183	Bola2	0.0360415409652117	0.927938165237664
15184	Srr	-0.0377026077377904	0.927938165237664
15185	Cited4	-0.311220314261254	0.928008863481101
15186	Gm7908	0.24364466170566	0.928008863481101
15187	Lrrc23	0.346573391696534	0.928008863481101
15188	Ptbp3	0.030135767329414	0.928008863481101
15189	Rabgap1	0.0207784963307599	0.928008863481101
15190	Rc3h1	0.037022090654186	0.928008863481101
15191	Arsj	0.0318156969163849	0.928011003383386
15192	Evpl	-0.0861575972848625	0.928066601278529
15193	Rpp25	-0.0757111814871504	0.928066601278529
15194	Atp2a3	0.145543285381104	0.928079522359842
15195	Diaph2	-0.0443985637038169	0.928079522359842
15196	Guk1	-0.0313329926278087	0.928079522359842
15197	Nicn1	0.0163348271175029	0.928079522359842
15198	Med29	-0.031549290053941	0.928288777278178
15199	Cox18	0.0150130240721304	0.928396545274832
15200	Kmt5b	-0.023496933155217	0.928566117504338
15201	Or1ab2	0.281581422027062	0.928566117504338
15202	Psme2b	-0.0519107378165394	0.928566117504338
15203	Gm9514	0.244330640798388	0.928723229230721
15204	Snhg3	0.158603624345889	0.928842734987029
15205	Gabpa	0.0243694259712943	0.928992808841767
15206	H2ac13	0.19993738648229	0.929037263693995
15207	Gm26766	-0.308221229697071	0.929050074624202
15208	Tspan32	0.313167368997965	0.929050074624202
15209	Arhgap30	0.395043676430512	0.929060551658758
15210	Ndufa12-ps	0.118953765164433	0.929060551658758
15211	Rpl3-ps1	0.0314305758559538	0.929121420922492
15212	Tia1	-0.0160355964565908	0.929121420922492
15213	Btf3l4	0.0185068671517087	0.929169045140231
15214	Gm9794	-0.0337518657679113	0.929169045140231
15215	Pcx	-0.0198315433101774	0.929344250468016
15216	B230208H11Rik	-0.0844089024721524	0.929447964983003
15217	Depdc1a	0.0205247794527657	0.929447964983003
15218	Gm26135	-0.487146412644937	0.929447964983003
15219	Gm14393	-0.163965958083937	0.929564124622229
15220	Bag1	0.0242332731064823	0.929588162555487
15221	Elp3	-0.00943507203352915	0.929761314238647
15222	Slc25a28	-0.0162394633275365	0.929761314238647
15223	Gm17046	0.174445215830223	0.929787515126638
15224	Zfp281	0.0293354119628576	0.929909427481562
15225	Gm16364	0.0615196930252343	0.930032914257476
15226	Lima1	-0.0158943671600394	0.930032914257476
15227	Ndufb6	0.0288427972473255	0.930032914257476
15228	Pcdhb15	0.244970632442387	0.930032914257476
15229	Gm8174	0.19743602000333	0.93010669322362
15230	Rps19	-0.0304197045248155	0.93010669322362
15231	Ankrd11	0.0328589230904391	0.930131474629771
15232	Fbxl22	-0.0623385409422073	0.930131474629771
15233	Kctd9	0.0133665995219061	0.930131474629771
15234	Sec61b	0.0285578828360869	0.930131474629771
15235	Tfcp2l1	-0.128570722639003	0.930131474629771
15236	Tph2	0.224119892242531	0.930131474629771
15237	H2-Q5	0.280853586401921	0.930291090723591
15238	Zscan2	0.0429817894149632	0.930291090723591
15239	Iars1	0.0246770768965133	0.930315522591892
15240	Wdr18	-0.010412140560444	0.930448785471263
15241	Cenph	-0.0237202810168779	0.930468893446308
15242	Gm32391	0.261706816707999	0.930468893446308
15243	Mex3b	-0.0253791703658558	0.930468893446308
15244	Ramp1	-0.0959985575969866	0.930468893446308
15245	Pnisr	0.024495622461419	0.93055084468758
15246	4632428C04Rik	0.169170392384899	0.93076005313355
15247	4930503L19Rik	0.0253192171606469	0.93076005313355
15248	Arl15	0.0235051678085071	0.93076005313355
15249	Fry	0.155170713690136	0.93076005313355
15250	Gm26680	0.1546483510268	0.93076005313355
15251	Idh1	-0.019662380951218	0.93076005313355
15252	Znhit6	0.0180321033036881	0.93076005313355
15253	Ptpn13	-0.0324575871047032	0.930784905048074
15254	Tut1	-0.0139997821246876	0.930784905048074
15255	Gm15710	-0.079755371376361	0.930986035764799
15256	Cnot8	0.0169577240702403	0.931089129267783
15257	Oard1	0.0203804687077887	0.931089129267783
15258	Irak1	-0.0181255486996193	0.931523952691064
15259	Gm10382	0.0539417719886312	0.931711168901469
15260	Psme2	-0.0365678468038308	0.931711168901469
15261	Plppr2	-0.0197549524326293	0.931738941445058
15262	N4bp1	0.0179764760069541	0.93177291013713
15263	Nlgn3	0.312438899290237	0.931955377079966
15264	Poll	-0.0258244311004937	0.931981311098093
15265	Rps10-ps1	0.0730223218710792	0.931981311098093
15266	Il23r	-0.462137692024426	0.932427594379742
15267	Gm18649	0.0822360396628994	0.932740990137082
15268	Spen	-0.0426573314285284	0.932776087363868
15269	Wdr11	-0.0151882554498515	0.932776087363868
15270	Zfp655	-0.0207028133148749	0.932776087363868
15271	Bet1l	-0.0300034495694158	0.932889474695623
15272	Dynlt4	0.249973870387931	0.932889474695623
15273	Gm2451	-0.100262623283555	0.932889474695623
15274	Gm44502	0.110993134106073	0.933196943857989
15275	Kat6a	0.0422100076385956	0.933226438301931
15276	Msl1	0.0120080087835802	0.933226438301931
15277	Polk	0.0200596699492817	0.933226438301931
15278	Tmem26	-0.0908258975376155	0.933226438301931
15279	Col6a5	0.378231912827071	0.933336870632033
15280	Kcnip4	-0.0752572404321172	0.933402121644402
15281	Gm26533	0.232460256924544	0.933597471315764
15282	Gm12416	-0.0830621029123182	0.933656693768532
15283	Msh4	-0.118455738831766	0.933656693768532
15284	2410018L13Rik	0.0472248496365983	0.933664053048811
15285	Sulf1	-0.0377532991315882	0.933664053048811
15286	Aasdh	-0.0225716340496839	0.933960647574084
15287	Gm10371	0.207301484969565	0.933960647574084
15288	Rnu1a1	0.324020932119061	0.933960647574084
15289	Farp2	-0.053918099349828	0.934138514150107
15290	Zfp750	-0.154015209703441	0.934235203695437
15291	1700028I16Rik	0.189922851717513	0.934470218843116
15292	Anapc7	0.0120902404553152	0.934470218843116
15293	Snora21	0.106603581801052	0.934470218843116
15294	Tmem253	0.0673803454203157	0.934673363656785
15295	Zfp623	0.0180555661913886	0.934806779010095
15296	Atp11b	-0.0281824082879473	0.934935068945506
15297	Mccc2	0.0197118377044193	0.934935068945506
15298	Rab38	-0.171171737487064	0.93494465874537
15299	Best2	-0.1334798318648	0.935014586208753
15300	Rn7sk	-0.126798946968358	0.935061442120738
15301	Gm24644	-0.131870245618902	0.935198572572207
15302	Gm7600	0.103453748858555	0.935198572572207
15303	Kdm3b	-0.0288424754136084	0.935198572572207
15304	Lrrc28	-0.0227437960620343	0.935198572572207
15305	Luc7l3	-0.0184348004273699	0.935198572572207
15306	Mgat4e	0.241683084510539	0.935198572572207
15307	Ngb	-0.140710100068486	0.935198572572207
15308	Nup42	0.0228724435792343	0.935198572572207
15309	Rcor2	0.018546019727968	0.935198572572207
15310	Stil	0.0267012611389874	0.935198572572207
15311	Gm17344	0.125855311828617	0.935343410746654
15312	Zfp133-ps	-0.124832658458433	0.935507430437393
15313	Gm11221	-0.133462347192244	0.935700367004563
15314	Atg2b	0.032239736035298	0.935746968011709
15315	Gm47996	-0.442121624740412	0.935941811453939
15316	Lppos	-0.0435545019657021	0.935941811453939
15317	Mthfs	0.113868120846271	0.935995478161808
15318	Atrn	-0.0312833832515969	0.936020065491812
15319	Ppargc1a	0.116285139385432	0.936086227969009
15320	Cep350	-0.0458903178447755	0.936142684703152
15321	Ampd1	-0.166988018508678	0.936239299547966
15322	Gng13	0.21691690133278	0.936239299547966
15323	Sdhaf1	-0.021935297410076	0.93629357878783
15324	Gm15232	0.177479653476641	0.93687055096342
15325	Gm8623	0.16886915153062	0.93687055096342
15326	Cpsf4	0.0143916120620877	0.936903559216864
15327	Mapk1	0.0129419430973969	0.937239092500682
15328	Rdh11	0.0202486886033208	0.937250796856811
15329	A830035O19Rik	0.0704888554061569	0.937360462774387
15330	Klf4	-0.032397186147792	0.937411984126507
15331	Raph1	0.0333451584992105	0.93762035797151
15332	Tal2	0.170181995410894	0.93762035797151
15333	Aqp3	-0.239055152479826	0.937755896028223
15334	Nme6	-0.0219288741554824	0.937755896028223
15335	Gria4	0.315854294220771	0.938102595403469
15336	Prdm10	0.041137266985455	0.938102595403469
15337	Gm16184	0.069699983061007	0.938257067414388
15338	Cmtr1	0.0381656989782648	0.938314306383802
15339	Flii	0.0087645646739319	0.938314306383802
15340	Ampd3	0.0429275366125078	0.938476490930614
15341	Pappa2	0.178175063718863	0.938673411965247
15342	Fbxl12	0.0199354106297407	0.938984971383763
15343	Rack1	-0.0202706562828096	0.938984971383763
15344	Barhl1	0.422661780741718	0.939306166517959
15345	Spmip11	-0.0857055713987853	0.939306166517959
15346	Bex1	0.15580021354441	0.939931331425927
15347	Dnaaf8	0.119391914386613	0.939931331425927
15348	Glra4	0.124129510508508	0.939931331425927
15349	Plvap	0.0663039962985249	0.939931331425927
15350	Senp1	0.019019057550846	0.939931331425927
15351	Actn4	0.00853996678702582	0.939954312961328
15352	Fndc9	-0.402728573446125	0.939954312961328
15353	Gm22107	-0.0940768247086783	0.939954312961328
15354	Gm8756	0.222169372648809	0.939954312961328
15355	Mrps24	-0.0249169082166459	0.939954312961328
15356	Tsga10ip	0.224244608407199	0.939954312961328
15357	Rnf185	-0.014276942165271	0.940047849623899
15358	Sox15	-0.133821034325045	0.940197235299057
15359	Spag5	0.0134696200579674	0.940197235299057
15360	Mrpl54	0.0234275555817545	0.940199932753298
15361	Pdxdc1	0.0098678686751844	0.940199932753298
15362	Cntnap4	0.125142593723859	0.940336332704456
15363	Has3	-0.0472314077021364	0.940353313134154
15364	Prss53	-0.168682939730292	0.940442238969532
15365	Coq8b	-0.0322527338202226	0.940499504094413
15366	Ergic1	-0.0142268589411024	0.940591795717728
15367	Igsf6	-0.0876212398597351	0.940664858220599
15368	Arb2a	-0.0113296942777208	0.940685073881795
15369	Srcap	-0.0677511516125531	0.940685073881795
15370	Wasf2	0.0151878293962047	0.940720102116209
15371	Carmil2	-0.0563032050193284	0.94072782818496
15372	Gm34882	0.139047785121991	0.940888951598242
15373	Lancl3	-0.0547954540731111	0.940888951598242
15374	2700099C18Rik	0.198645169329656	0.940953665905975
15375	9330133O14Rik	-0.0410767177962369	0.940953665905975
15376	B3gntl1	-0.0215650097106304	0.940953665905975
15377	Gtf2h1	0.0149659480828733	0.940953665905975
15378	Rps3	0.0203675515753544	0.940953665905975
15379	Tpd52	0.0152510003321515	0.940953665905975
15380	Utp3	0.014281106426958	0.940953665905975
15381	Zfp867	-0.0185635878134499	0.940953665905975
15382	Bpnt1	0.00963661597521083	0.940979971282052
15383	Ccdc3	0.0969596268496288	0.940979971282052
15384	Rxylt1	-0.011859118752456	0.940979971282052
15385	Taf11	-0.0215836779513288	0.940979971282052
15386	BC005624	0.0208612681627353	0.941382135214813
15387	Heatr6	-0.0169157504924025	0.941382135214813
15388	Pih1d2	-0.045317024111386	0.941382135214813
15389	Rpl19-ps7	-0.0689591984075476	0.941382135214813
15390	Zfp275	0.0269226927576257	0.941382135214813
15391	Etfa	-0.0161830427694985	0.941400801937311
15392	Nudt17	-0.0499254914207997	0.941514782269148
15393	Septin2	-0.0587805399750322	0.941514782269148
15394	Tubgcp6	-0.0293045308428969	0.941514782269148
15395	Ext1	-0.0158211268254389	0.941628630038981
15396	Apaf1	-0.0238851414422899	0.941686412809336
15397	Acadvl	-0.0123156520528387	0.941778345739765
15398	Gnai2	-0.0176253992863108	0.941939949729893
15399	Pin4-ps	0.142424172169801	0.942167728912944
15400	Cdc27	-0.0193468339002772	0.94217049669538
15401	Ndor1	-0.0214672839099745	0.94217049669538
15402	Odad1	-0.11169162374463	0.94217049669538
15403	Xpo6	0.013452358268056	0.94217049669538
15404	Camk2a	0.125481020599767	0.942227988647876
15405	Snord73a	0.0704596043084041	0.942311516673758
15406	Gm25321	0.134219066285947	0.942392071074768
15407	Rars1	-0.00901503640119422	0.942438606825476
15408	Mipep	-0.014517615582509	0.942534112314454
15409	Swsap1	-0.0205579208952922	0.942585779408427
15410	Tm2d1	-0.0148063166242702	0.942768810745031
15411	Txlng	0.0201982260677783	0.942774246185841
15412	Gm2788	0.0681019052307685	0.943024090599729
15413	Pdzd2	0.0480159872006511	0.943024090599729
15414	Trim37	-0.0165815750106377	0.943238104890716
15415	Tspan14	0.0132280124715523	0.943452415982743
15416	Slc36a1	0.0186005708458425	0.943488709098397
15417	Tmem86b	-0.0419747518192808	0.943488709098397
15418	Ino80d	-0.0417944172020276	0.943524157771605
15419	Auts2	0.0350202525296366	0.943688575528794
15420	1810024B03Rik	0.100251373028382	0.943692589695994
15421	Prc1	0.0210158851467799	0.943692589695994
15422	Hnrnpa2b1	0.0104799363020049	0.943795536737162
15423	Slx4	-0.0176254847175331	0.943846176764094
15424	Zbtb2	-0.0169293947887995	0.943846176764094
15425	Dedd2	0.0289693538532671	0.94409958819621
15426	Ccdc170	0.14366396831396	0.944117726343062
15427	Gm16618	0.076208020206862	0.944149462744316
15428	Kcnh1	0.316642325719145	0.944149462744316
15429	Ssh1	0.0213219104967556	0.944149462744316
15430	Trit1	-0.0149965543598328	0.944155540875928
15431	Shroom1	-0.0231568966060779	0.944252872107414
15432	Timm50	0.0137873086347256	0.944252872107414
15433	Cdc6	-0.0146283304063798	0.944316683729679
15434	Macf1	-0.0368007921832726	0.944316683729679
15435	4930565N06Rik	0.128659858149403	0.944362187980743
15436	Kcnj2	0.0850461614488194	0.944362187980743
15437	Gm10390	0.195522320648363	0.944609811695194
15438	Baalc	0.0304004239675316	0.944630375977064
15439	Ftl1-ps2	-0.0595293243279729	0.944630375977064
15440	Gm14410	-0.03468551783081	0.944630375977064
15441	Map2k3os	0.0247779968184625	0.944630375977064
15442	Mettl4	-0.0183761711695666	0.944630375977064
15443	Mrtfb	-0.0284817327157364	0.944630375977064
15444	Rai1	-0.0243048287873379	0.944630375977064
15445	Snrpc	0.0190822620735053	0.944630375977064
15446	Thoc5	0.0142371631283799	0.944630375977064
15447	Tmem160	0.0299769636774018	0.944630375977064
15448	Spata31d1e	0.240920948142357	0.944681063896099
15449	Wnt5b	0.0473217744491406	0.944887674811137
15450	Gm24430	0.148246940420613	0.944907708172705
15451	Rps13	-0.0198656908544896	0.944907708172705
15452	Tnni1	0.13467297910633	0.944907708172705
15453	Psmb6	0.0180445682538883	0.945036316749229
15454	Ppil4	-0.0133748905951488	0.945148402638954
15455	A930004D18Rik	0.0148231515177716	0.945249739613355
15456	Casp9	-0.012963646672225	0.945338279127809
15457	Sap18b	-0.047332580510476	0.945338279127809
15458	Camk2n2	-0.0312970364012049	0.945499321252605
15459	Cdk5rap1	0.016471174992972	0.945499321252605
15460	Gm22362	-0.084876365008108	0.945540794608178
15461	Rbm22	0.0059948311335933	0.945540794608178
15462	Ash1l	-0.0382284176876934	0.945548615895666
15463	Dzank1	-0.0891092393463581	0.945548615895666
15464	Ndel1	-0.0126504796646184	0.945548615895666
15465	Yipf6	0.0177298663052178	0.945548615895666
15466	Gadd45gip1	0.0171060805314523	0.945636981154312
15467	Hectd4	0.0329618911185501	0.946208376712879
15468	Maneal	0.0919387099342213	0.946208376712879
15469	Akr1c21	0.296004861107093	0.946238628222318
15470	Gcnt7	0.185667509203388	0.946238628222318
15471	H2-M10.2	0.136176800772709	0.946238628222318
15472	Plek	-0.206974310778514	0.946238628222318
15473	Sanbr	-0.0174231294160111	0.946238628222318
15474	Srsf3	0.00963804180386584	0.946238628222318
15475	Ctdnep1	-0.0132500494706898	0.946358299516796
15476	2900076A07Rik	0.0418377390160156	0.946521165202158
15477	Ankrd52	0.0324280821716462	0.946521165202158
15478	Prep	-0.0126821751408352	0.946521165202158
15479	Akap7	0.0175011108231309	0.946628634158481
15480	Tesmin	-0.0856544910866172	0.946742501217516
15481	Ttc16	0.0799521376511649	0.946742501217516
15482	Eno1b	-0.0494826997570505	0.946760277183314
15483	Rab6b	-0.0198044272110709	0.946783751362928
15484	Hs6st1	0.017247961937121	0.946907083495446
15485	Paox	0.0240024952053832	0.946963465830599
15486	Pgpep1l	0.153400410135333	0.946963465830599
15487	Prob1	-0.0283928698444278	0.947006411454589
15488	Cep89	-0.0166895889543995	0.947151922593062
15489	Zdhhc23	0.125065399439852	0.947427283166625
15490	Gm4900	0.0751997140043218	0.947564712936898
15491	Ift46	0.0195711187532132	0.947564712936898
15492	Zfp414	0.0189948504931616	0.94791982042137
15493	Clasrp	-0.0141906023705848	0.948462508897251
15494	Sde2	0.0157613245473737	0.948462508897251
15495	Trpv2	-0.0390344353303833	0.948538186623045
15496	Ess2	-0.0103631042117009	0.94857641327164
15497	Palb2	-0.0207617505840449	0.948824165113104
15498	Cers3	0.0911026853956666	0.948964661764968
15499	Trappc3	-0.0155965816884725	0.949068834215497
15500	Cdkn2d	-0.0205052924379875	0.94927207086794
15501	Gm5778	0.121030502587954	0.949295505311295
15502	L2hgdh	0.0187796201844131	0.949295505311295
15503	Tmem203	0.0272378228141146	0.949295505311295
15504	Arg2	0.245079330409067	0.950225446085994
15505	Ndufa3	-0.026887201617	0.950527431737743
15506	Alg12	0.0138664074744097	0.951139813716544
15507	Cks1b	-0.014589919419026	0.951139813716544
15508	Gm6552	-0.0208270514700581	0.951139813716544
15509	Josd2	-0.0244632259676609	0.951139813716544
15510	Rps6-ps3	-0.0567094093711161	0.951139813716544
15511	Slc16a1	-0.0151400188566403	0.951139813716544
15512	Tada2a	0.00961157033813969	0.951139813716544
15513	Tuba1b	0.0151227569103498	0.951139813716544
15514	BC025920	0.0236371326459115	0.951172280668976
15515	Vps36	-0.00951869134708483	0.951224519440416
15516	Ifne	0.427094409649212	0.951509176849084
15517	Mir345	0.176146839301666	0.951509176849084
15518	Mxd3	0.018330331781301	0.951509176849084
15519	Rpsa	-0.0213466690353114	0.951509176849084
15520	6030458C11Rik	-0.0149920699925145	0.951534297069001
15521	Pak2	-0.014453821520082	0.951534297069001
15522	Atp5f1c	0.0137334140909476	0.951551551254468
15523	Gm24119	-0.041872178424189	0.951551551254468
15524	Mir6990	0.129640125822659	0.951551551254468
15525	F630040K05Rik	0.116569008839987	0.95162110520542
15526	Slc12a7	-0.0122527952842577	0.95192492418236
15527	Gpr179	0.162621404410467	0.952091079671684
15528	Bicd1	-0.0313911872658008	0.952094366020571
15529	Ndufa5	0.0232812877183884	0.952094366020571
15530	Sap18	0.011093368963901	0.952094366020571
15531	Tas1r3	0.0434100969554919	0.952103998604741
15532	Zbtb40	0.0161824424249961	0.952225742820651
15533	Terf1	-0.0134605732891748	0.952367097918848
15534	Sulf2	-0.026951566943621	0.95247883677864
15535	Rnd2	-0.0247943860163738	0.952628229549354
15536	Commd5	0.162352975439008	0.952645823824986
15537	Ggn	-0.0276581796779222	0.952645823824986
15538	Lmbrd1	-0.0100199667899303	0.952645823824986
15539	Ubc	0.0180110191308871	0.952645823824986
15540	Alas2	0.113259256806748	0.952659052252123
15541	Ddx41	0.0110787880528574	0.952659052252123
15542	Pts	-0.0213259275691819	0.952659052252123
15543	Gm10335	0.0760141833760492	0.952747586424814
15544	Trir	-0.0184399263492446	0.952747586424814
15545	Abca2	0.0168675728206122	0.95310117342222
15546	Gm3222	0.0473140226380512	0.95310117342222
15547	Ska1	0.0119192074700026	0.95310117342222
15548	Asmt	0.0923194687150142	0.953135482229985
15549	Lamtor4	0.0248277098554565	0.953135482229985
15550	Ndc1	0.0162105956320215	0.953135482229985
15551	Nr2f6	-0.0127683033561114	0.953135482229985
15552	Slc2a3	-0.0510287530372029	0.953135482229985
15553	Ubxn11	0.0474778051454062	0.953135482229985
15554	Arid4a	-0.0178092825002632	0.953519100398668
15555	Cox6a2	-0.086565657647695	0.953519100398668
15556	Ftsj1	0.00984373797953116	0.953519100398668
15557	Mrpl27	-0.0210696247932319	0.95355812787594
15558	Vwa3a	0.121797149960102	0.95355812787594
15559	Mkln1	0.00711710889836233	0.953986942098149
15560	Scd4	0.0532028717647142	0.953986942098149
15561	Gm47995	0.403598911936788	0.954212487279852
15562	Iars2	-0.0122651222763664	0.954404815194531
15563	Zfp976	0.0466701215234038	0.954404815194531
15564	Med11	0.0195481426806049	0.95476182688097
15565	Gpr62	0.0258015524392028	0.954787082461757
15566	Pkn2	0.0179910358202754	0.954787082461757
15567	Zfyve9	-0.0148138206522163	0.954787082461757
15568	Atg4b	0.00961014523579054	0.954893719972567
15569	Tincr	0.0529588123722906	0.954893719972567
15570	Wdr93	0.170706790540812	0.954893719972567
15571	Atp6v1f	-0.0208277630522844	0.955101207843385
15572	Setd1b	0.0272789438492609	0.955103705011337
15573	Gm15708	0.0493504985702358	0.955222572432979
15574	Btg2	0.0262208636226821	0.955228703773268
15575	Gbf1	-0.0159503553096624	0.955409960373908
15576	Gm4815	0.0762139745077826	0.955409960373908
15577	Kcnh6	0.130426209594147	0.955858398832021
15578	Ppm1f	0.0104882010097594	0.955858398832021
15579	Airim	-0.0124658289088263	0.955964518960579
15580	Rwdd3	0.0316048494756306	0.955964518960579
15581	Gm13226	0.105750760188733	0.95597293158344
15582	Gm26020	0.25884037261192	0.956103535489622
15583	Hspb9	-0.0522010525206492	0.956371800569882
15584	Map1b	0.0291940848281223	0.956371800569882
15585	Nek2	0.00970846211252572	0.956409302876831
15586	0610030E20Rik	-0.0210812705891298	0.95650748056493
15587	Aifm1	-0.0106710165341033	0.956651038200902
15588	Rpl3	-0.0122467282927597	0.956651038200902
15589	Irak1bp1	0.0111551346092516	0.956702726226228
15590	Mip	-0.073563451671108	0.956740598509408
15591	B3galt6	-0.0113578951295928	0.956773133257841
15592	Rps15a	-0.0173052415938184	0.95684861163466
15593	Vmn1r44	0.166525685373407	0.956916141735665
15594	Jpt1	-0.0167910899199009	0.956956157304487
15595	Dolk	-0.0107868213954303	0.957009412407344
15596	Gm12187	0.24667328337158	0.957009412407344
15597	Map3k2	-0.0244453648826808	0.957009412407344
15598	Mast2	0.0115609085571382	0.95702637513625
15599	Polr2c	0.0135813813439904	0.95702637513625
15600	Upf3a	-0.0125650150121643	0.957252837590622
15601	Pstk	-0.0149999345706398	0.957297973934269
15602	Ndufc2	0.0193547808805267	0.95733287489403
15603	Cebpzos	0.0287022517094334	0.957521489224477
15604	Dck	0.00878900318088541	0.95752160665884
15605	Ss18l1	0.0180898355433256	0.95752160665884
15606	Uroc1	0.247767952066348	0.957624561426922
15607	Eda2r	0.0166145905204812	0.957925425976502
15608	Dera	0.0155010991263092	0.957979508995282
15609	Spag7	0.00981322711461243	0.957979508995282
15610	Gm15545	-0.0325253430198396	0.958122629684428
15611	Fbxo42	0.0123523100792621	0.958184618636809
15612	Prr18	0.0755788742771033	0.958462571316351
15613	5033403F01Rik	0.10539797104272	0.958474535029046
15614	Isg20	-0.031445273775261	0.958533931300449
15615	Gm6377	0.0930222878780789	0.958563815145214
15616	Plscr3	0.0113966215280596	0.95856600841467
15617	Med1	-0.020571207189618	0.958698392587173
15618	Card19	0.0142248130502012	0.958709269083909
15619	Rnf169	-0.0139662333416623	0.958813865084088
15620	Spag9	0.0191695126416439	0.958813865084088
15621	Kctd6	-0.0154471792202451	0.958842247933384
15622	Pex1	-0.010478113077363	0.958842247933384
15623	Ints9	-0.00951752995814489	0.95905490156334
15624	Tbcc	-0.0203151288100544	0.959100675032496
15625	Zfp947	-0.026902534672	0.95915003253792
15626	Gm29787	0.112011132864616	0.959573346811653
15627	Comt	0.0101340895418953	0.959794181520184
15628	Gm5586	-0.0321743879437955	0.960468357960146
15629	Orc2	0.0123459218550466	0.960503339037814
15630	Zfp189	-0.0151519734620543	0.960651871520136
15631	Virma	0.0127421003706652	0.961099709829932
15632	C330024C12Rik	0.219253241408189	0.961186615330759
15633	Cnot10	0.00783970691677547	0.961364181865646
15634	Cobll1	-0.0210426141229475	0.961364181865646
15635	Dmtf1	0.0124588119146992	0.961364181865646
15636	Gm16015	0.271268728192094	0.961364181865646
15637	H2bc15	0.111600201138145	0.961364181865646
15638	Prpf18	0.00666431174593377	0.961364181865646
15639	Gtse1	-0.00966642673201886	0.961430316909185
15640	Tnni3	0.0527432016853799	0.961679912653017
15641	Septin11	0.0136858590126654	0.961927239095456
15642	Or2y1f	0.150542875433914	0.961962763017025
15643	Tph1	0.11347218965039	0.962160145118823
15644	Cuzd1	0.107907060497319	0.962199965389431
15645	Eea1	-0.0213792187244797	0.962199965389431
15646	Arl5c	0.0523511850211417	0.96227388050798
15647	Gm16675	-0.044288511925997	0.96227388050798
15648	Phf6	-0.0135703991636271	0.962770591425132
15649	Bcat1	-0.0126409354800573	0.962777426706111
15650	Gsap	0.016286974045884	0.962777426706111
15651	A330009N23Rik	0.0455427136536042	0.963306027274414
15652	Car7	0.0796741527128333	0.963306027274414
15653	Pms1	0.0120920566206759	0.963306027274414
15654	Shoc2	-0.0119720195627497	0.963503321969436
15655	Rpl7a-ps5	0.106608436361021	0.963867509049092
15656	Efr3b	-0.0248270482187104	0.964254473938375
15657	Lonp1	-0.0124803649619415	0.964266043513144
15658	Tsc22d1	0.00982764329519644	0.964414028476507
15659	Gm9722	0.117876738483097	0.964841862549778
15660	H3c3	-0.0373488311191845	0.964942238161081
15661	Eif3c	0.00699220549034011	0.964981717013531
15662	Rnf215	0.0115175838512036	0.965031060220109
15663	Crb2	0.106556533857063	0.965083459285109
15664	Tmem140	0.076920148645673	0.965083459285109
15665	Mul1	0.00671004116534968	0.965096301978138
15666	4930404I05Rik	-0.0323913857325279	0.965267359978541
15667	Zfp771	0.0156441698541914	0.965369086219658
15668	Zfp119b	-0.0224379128863006	0.965535912738653
15669	Brip1	-0.0136442589618394	0.965568357168379
15670	Gm7008	-0.0467762626090497	0.965791720412706
15671	Gart	-0.0097393242269727	0.965811606343986
15672	Mpdz	-0.0187507569701664	0.965828369457516
15673	Zdhhc15	0.0137387275580522	0.965831799403536
15674	Ccdc38	0.0338735252662382	0.965853881665377
15675	Chrac1	0.0112082847888764	0.965853881665377
15676	Lrch3	-0.0294048340226357	0.965853881665377
15677	Mt1	0.0196857019014242	0.965853881665377
15678	Zfp598	0.00522814993596893	0.965853881665377
15679	Gm35315	0.0209413097609537	0.965865838998282
15680	Gm7353	-0.0269548321483111	0.965865838998282
15681	AA465934	0.0570415676016152	0.965903477293435
15682	Ubl7	0.0124648855675947	0.965903477293435
15683	Ankrd42	0.0203217572840836	0.965951633637702
15684	Eif3f	-0.0144985337654712	0.966070620673409
15685	Atad5	0.0200475209459297	0.966703693948322
15686	Ift88	-0.0102471337398519	0.966703693948322
15687	Cfh	0.053806603297	0.966945862025898
15688	Gm24357	0.0242291060140808	0.967056233438836
15689	Rps6-ps4	-0.0170461796418912	0.967105950375968
15690	Nup155	0.0147424741732323	0.967235561228895
15691	Mst1	0.131587006537873	0.967257271941362
15692	Entpd7	0.0150723836193165	0.96732747150327
15693	Pvr	0.0113406543987504	0.967422787827998
15694	Rab33a	0.0809920603485794	0.967461136241384
15695	Smpd2	0.0137784058111807	0.967626178636377
15696	Strn3	-0.0117973458686453	0.967626178636377
15697	Zscan22	0.0111398864906463	0.967704982667726
15698	Has2os	0.0362509500085537	0.967904451517566
15699	F8a	-0.0184307793408969	0.967936358862522
15700	Neil1	0.0167128943194318	0.967936358862522
15701	Zfp668	-0.00913119205001307	0.967936358862522
15702	Tas1r1	-0.0606712231527359	0.968006372804453
15703	Tgm2	0.0229046058169609	0.968006372804453
15704	Gprin1	0.0368830250581647	0.968007230256413
15705	Vps13a	0.0216430671590333	0.968318356512455
15706	Ccnt1	0.014597531897713	0.968335895262521
15707	Rbm25	0.00822116617335704	0.968376200144487
15708	Nupr2	0.108498302730109	0.968428148716124
15709	Hsd17b1	0.0683812747395267	0.968537938533092
15710	Dop1b	-0.0145185443834622	0.968606022233062
15711	Aspm	-0.0213124002382585	0.968970032994862
15712	Rlim	-0.010709136657252	0.968970032994862
15713	Rps27	0.0151125051681085	0.968970032994862
15714	Gpr15lg	0.0817441814760651	0.969211812556236
15715	Lnx2	0.0127019789599097	0.969211812556236
15716	Prcp	-0.0073164563040058	0.969262990980091
15717	Zkscan8	0.0184799410595392	0.969387125618727
15718	4933412E12Rik	-0.0150370041481738	0.969531540526134
15719	Czib	-0.010843360813114	0.969531540526134
15720	Cabp5	0.105108587842116	0.969594323632969
15721	Ociad1	0.00638457085506818	0.969594323632969
15722	Acaa1a	0.0153936022877903	0.969678894637353
15723	Gm32261	0.0734886962698807	0.969728763778674
15724	Rpl27a	-0.011606539275628	0.969728763778674
15725	Wnt2b	0.0379450960966366	0.96999844725986
15726	Rps17	0.0125919379814102	0.970029286857081
15727	Lrrc8d	-0.0085384144889249	0.970369707478864
15728	Napepld	-0.0134750034277527	0.970792226751141
15729	Pdcd5	-0.0111397751544654	0.970792226751141
15730	Rap1gap	-0.0196601622073376	0.970880865628851
15731	Ankrd54	0.00873059485051986	0.971116406545748
15732	Gm8983	0.0609125498825558	0.971116406545748
15733	Kcnq1ot1	-0.035285082564197	0.971144540950001
15734	Cfap210	0.0302772023425694	0.971243400135386
15735	Elmo1	0.0184721300532293	0.971439437198831
15736	Baat	0.0865291854349086	0.971482349501575
15737	Sh2d5	-0.0232918228082877	0.971482349501575
15738	Srsf10	0.0077963652622153	0.971482349501575
15739	Zfp772	0.0123457874603187	0.971482349501575
15740	4933406C10Rik	-0.0691734448556588	0.971526732346092
15741	Rab4b	0.0613254991518989	0.971564393876024
15742	4732471J01Rik	-0.0404922533340503	0.971600563408319
15743	Kif19a	-0.0720643595406692	0.971600563408319
15744	Klhl41	-0.0648822092184851	0.972320621865523
15745	Qng1	-0.0119052685224323	0.972543329365358
15746	Wdr59	-0.0101505139328758	0.973056422083907
15747	Myg1	-0.0110668132573078	0.973336272422781
15748	Ubr2	0.0119788944893124	0.973336272422781
15749	Nfatc3	0.0133274528250095	0.973463587800779
15750	Tvp23a	0.00842281859441087	0.973717326401941
15751	Acads	-0.0130044883867383	0.973748414617673
15752	Rpl13	0.0117762828121832	0.973805164608349
15753	Atic	0.00634239407537802	0.973846255196753
15754	Timm13	-0.0124454176228521	0.974038520936094
15755	Nek3	-0.0153267466773649	0.97426044496292
15756	Hycc2	-0.0174218760019337	0.974479119065948
15757	Nek4	0.00779260012784272	0.974569458263194
15758	Timm44	-0.00494333530217783	0.974611798901351
15759	Sfr1	-0.0047891945837745	0.974825042016753
15760	Stag2	0.00878944854972188	0.974825042016753
15761	Rps2-ps13	0.0600269191858975	0.974928316791536
15762	4933433G19Rik	0.0378054559310757	0.974942809917652
15763	Efcab8	-0.044585972174941	0.975218723354634
15764	Gm15850	-0.0465042596091151	0.975218723354634
15765	Ubr5	0.0148440356029607	0.975218723354634
15766	Nek1	0.0141689337596943	0.97531049001845
15767	Gm22858	0.0576757634423403	0.975336542160929
15768	Qki	0.0104716742121327	0.975727895280868
15769	Ankrd61	-0.0404125650630595	0.976030602535821
15770	Hoxc8	0.00566305378373478	0.976122194817986
15771	Clec16a	-0.0107677478479109	0.97622170630015
15772	Gm10343	-0.0555032323942262	0.976268200725055
15773	Gm6787	-0.0684526139622205	0.976685273339458
15774	Med28	-0.0106107768839093	0.976685273339458
15775	1700001G11Rik	-0.0476721564016494	0.976689706713256
15776	Fxr2	-0.00381696406713289	0.976773969693577
15777	Lamb2	-0.00585736167765148	0.976773969693577
15778	Pole	0.0117524590826676	0.976773969693577
15779	Zfp553	-0.00745113376089634	0.976773969693577
15780	Fam217b	0.00959085238579127	0.977128292624686
15781	Slit1	0.0444831772367387	0.977243156505381
15782	Spaca6	-0.0140652349870988	0.977243156505381
15783	Ube3a	0.0136218911886295	0.977243156505381
15784	C130060C02Rik	-0.0554528066111326	0.977255307661281
15785	Dcun1d1	-0.00564731546555225	0.977255307661281
15786	Ermardl1	0.0364419614802133	0.977255307661281
15787	Gm12183	-0.0190384711256609	0.977255307661281
15788	Gm46415	-0.0913179025156895	0.977255307661281
15789	Henmt1	-0.0702891928044243	0.977255307661281
15790	Pramel12	0.00734144814896158	0.977255307661281
15791	Trim33	0.0128906213043609	0.977255307661281
15792	Trmt11	-0.00695158016176146	0.977255307661281
15793	Klhdc10	0.00677115094839757	0.977358934916468
15794	Snora23	0.0645754636661465	0.977518742501847
15795	Amh	0.0138499370294899	0.977793674678081
15796	Gm4575	-0.0542010831619984	0.977793674678081
15797	Mamstr	-0.0446012837697363	0.977793674678081
15798	Dpy19l1	0.00882061424152361	0.977910350316058
15799	Gm7803	-0.0496860139619841	0.978009457551094
15800	Mast3	-0.00658564420319416	0.978302335373001
15801	Atp6v1c1	-0.005187646957639	0.978736258186239
15802	Ube2e2	0.00613813698782838	0.97907494019322
15803	Map4	-0.00516710183460486	0.979376446634188
15804	Rps9	0.00890726787992557	0.979986769830663
15805	Ikbip	-0.00500633235837071	0.980177333361916
15806	Psmb11	0.0733908678802324	0.980177333361916
15807	Synrg	0.0103185293320237	0.980177333361916
15808	A330015K06Rik	-0.0690184228240769	0.980414765224565
15809	B3gnt2	-0.0249950572447552	0.980414765224565
15810	D6Ertd527e	0.0663122693574719	0.980414765224565
15811	Gm11878	-0.0607680398605751	0.980414765224565
15812	Gpam	-0.00935643095449184	0.980414765224565
15813	Myh14	0.0499464458876331	0.98044455043564
15814	Slc29a2	-0.0118800028347978	0.98044455043564
15815	Pmf1	0.00755695365563758	0.980503963594424
15816	Prss23	-0.00919199166278195	0.980536103992555
15817	Rbfaos	-0.0523585847454319	0.980536103992555
15818	Ccdc188	0.0379891250492415	0.980595532024048
15819	Ets1	-0.00812328387535171	0.980595532024048
15820	Mslnl	0.0595481637094029	0.980595532024048
15821	Rnf40	0.0048848254040393	0.980621806550332
15822	Rpl28-ps3	-0.0441225533579671	0.980621806550332
15823	Srrm1	0.00691891429465695	0.980709244893611
15824	Slc46a3	0.032767678652106	0.980821112701632
15825	Gm13689	-0.0648460420402657	0.980890423410847
15826	Lemd3	-0.00882127465779853	0.981050968141806
15827	4833417C18Rik	-0.0480118048667656	0.981287291900589
15828	Ccnf	-0.00626357101260751	0.981287291900589
15829	Cdr2	-0.00642488643406877	0.981287291900589
15830	Cox5b-ps	-0.0236006255698753	0.981287291900589
15831	Gm24091	-0.0458202659506874	0.981539308026803
15832	Tagln2	-0.006555796625773	0.981539308026803
15833	Bola3	-0.00937304850079174	0.982113767534074
15834	Amer2	-0.0816495294146292	0.982187236716362
15835	Gle1	0.00321054328498626	0.982187236716362
15836	Ephb3	0.00477430744083256	0.982514508809766
15837	Or55b10	-0.0564820958161664	0.982514508809766
15838	Ccdc169	-0.0433934037017898	0.982802289875859
15839	Snrpf	-0.0207753848577672	0.983187845709621
15840	Gm19557	-0.0277408113795683	0.983604410497309
15841	Mfsd14b	-0.00455846469521316	0.983604410497309
15842	Fxn	0.00714523152558584	0.98378823834353
15843	Akap9	0.0145398570545576	0.983868400438739
15844	Arhgap36	-0.0397046498069741	0.983868400438739
15845	Dhtkd1	0.0145192500927848	0.983868400438739
15846	Gm14373	-0.0469724656276458	0.983868400438739
15847	Mrpl55	-0.008828264787735	0.983868400438739
15848	Rufy3	0.00434683420800587	0.983868400438739
15849	Dlgap4	-0.00363168483219971	0.983919443838523
15850	Gm3325	0.014918763417967	0.983919443838523
15851	Gm13203	-0.0426431060943636	0.983921687171895
15852	Gm10136	-0.0517527297734974	0.984046857559796
15853	Gm2237	0.0128262460908686	0.984046857559796
15854	Pdrg1	0.00992996085905294	0.984046857559796
15855	Paqr5	-0.0564989749871188	0.984081356740446
15856	Gm45871	-0.00959514202170452	0.984093193652947
15857	Mcc	0.00852000591343231	0.984118681443266
15858	Rbm15	-0.0102026913959792	0.984165639592066
15859	Snrpe	-0.00645817638804248	0.984202846917362
15860	Gm9105	-0.0604122620012693	0.984273815182199
15861	Esyt3	-0.0431374719088752	0.984358788827473
15862	Gm5913	0.0167795606934148	0.984358788827473
15863	Secisbp2	0.00425696799996817	0.984556955016937
15864	Rptor	0.00533034363398966	0.984607951256006
15865	Cep290	0.0134934146493749	0.9846149130248
15866	Zc4h2	0.00512700346800471	0.984632054161898
15867	Anxa2	0.00715554972496982	0.984653452754004
15868	Gm2981	-0.0478669371575433	0.984653452754004
15869	Pasd1	0.045758942921784	0.984653452754004
15870	Wnt7b	0.10123668870431	0.984718192384693
15871	Ube2s	-0.00773208465516658	0.98474685208499
15872	Gm36864	-0.0856073479753975	0.984754797280727
15873	Mbd4	0.008102403169561	0.984754797280727
15874	H4c11	-0.037978104615183	0.984769545055808
15875	Iqck	-0.0244794578968826	0.984803025849252
15876	Slc25a19	-0.00804525099738795	0.984803025849252
15877	Tgfb1i1	0.00584115822981126	0.984803025849252
15878	Gpr63	0.0180695346588368	0.984888010592194
15879	Cwc15	0.0066292412971958	0.984926015708845
15880	Gm4754	-0.101377297746427	0.984926015708845
15881	Erp27	-0.0916846336525392	0.985083610674308
15882	Gm6254	-0.062366827610776	0.985083610674308
15883	Qrich2	-0.0464773554501287	0.985083610674308
15884	Rybp	0.00934340311731725	0.985083610674308
15885	Tmem184a	-0.0877440044982319	0.985083610674308
15886	Txndc11	-0.00607147159878508	0.985083610674308
15887	1700124L16Rik	0.0369248893816153	0.985188241950567
15888	Gm7117	-0.0403263032878197	0.985273208800949
15889	Gm22358	-0.0553757329314759	0.985316093280039
15890	Pcif1	0.00392103265467696	0.985316093280039
15891	A230072E10Rik	-0.0628543285437669	0.985335218660037
15892	Ccdc30	0.0345112946965231	0.985335218660037
15893	Lrrc24	-0.0821301029006455	0.985335218660037
15894	Sirt1	0.00545209575442787	0.985335218660037
15895	Slx1b	0.00866594356803921	0.985335218660037
15896	Sptbn5	-0.0531077641757379	0.985335218660037
15897	Zfp433	-0.0202926086030474	0.985335218660037
15898	Gpatch1	-0.00596630992150686	0.985502295923191
15899	Rps13-ps4	0.0270792302347592	0.985502295923191
15900	Rpsa-ps9	-0.0195882784011316	0.985502295923191
15901	1700112J16Rik	-0.0575583476763629	0.985597854851143
15902	Gtf3a	0.00657212837383248	0.985597854851143
15903	Ndfip2	0.00414793094245124	0.985597854851143
15904	Ssh2	-0.00929015797409573	0.985597854851143
15905	Tomm40	-0.00360138967843383	0.985597854851143
15906	Gm4929	-0.0561696608791926	0.985699873592983
15907	Il17c	0.0509773000772395	0.985769175776901
15908	Gm5451	-0.0483647927320089	0.986076866289994
15909	Gm7143	0.0271765198695171	0.986128894244818
15910	Glrx3	-0.00528433507776923	0.986241395156457
15911	6430573P05Rik	0.0199529827841601	0.986486660865344
15912	Bc1	-0.0402686782712259	0.986486660865344
15913	Bcor	-0.00579017133905178	0.986486660865344
15914	Cdc26	0.00582822683611293	0.986486660865344
15915	Egflam	-0.0551125686306446	0.986486660865344
15916	Enkd1	-0.00497617350777291	0.986486660865344
15917	Gm15471	-0.0463859824369216	0.986486660865344
15918	Gm35546	-0.0221010468499544	0.986486660865344
15919	Gm40617	0.0382071469034178	0.986486660865344
15920	Hacl1	0.0314923778087994	0.986486660865344
15921	Hnrnpa1l2-ps2	-0.0525301530200521	0.986486660865344
15922	Il23a	-0.0620170302784096	0.986486660865344
15923	Lrriq3	0.0247117129932081	0.986486660865344
15924	Mir6913	-0.0621608364189975	0.986486660865344
15925	Nsmce4a	0.00539352659935325	0.986486660865344
15926	Scn3a	-0.105236728308617	0.986486660865344
15927	Sgpl1	-0.00630807589422835	0.986486660865344
15928	Snapc5	-0.00814663958488693	0.986486660865344
15929	Tomm40l	-0.00771527289197586	0.986486660865344
15930	Zfp777	-0.00335937952874764	0.986486660865344
15931	Apol7d	-0.0338820575520724	0.98653315125889
15932	Rpl36al	0.0183434873715222	0.98653315125889
15933	Stoml1	-0.00814754551594871	0.98653315125889
15934	Gvin2	-0.0445700498023374	0.98659119889143
15935	Cep15	-0.00748859037579366	0.986622649301257
15936	Gtf3c1	0.00425395060705672	0.986622649301257
15937	Hsf5	0.0260533332131965	0.986622649301257
15938	Gm17893	-0.0670570550993795	0.986664639140261
15939	Entpd2	-0.0552699867806929	0.98666708629666
15940	Gm16073	-0.058270872540078	0.98666708629666
15941	Gm25117	-0.0253443814414977	0.98666708629666
15942	Htr1b	0.0159457742960136	0.98666708629666
15943	Mfap1a	-0.0043724909920888	0.98666708629666
15944	Mir7013	-0.0500699961275597	0.98666708629666
15945	Rsbn1l	-0.00765094849416859	0.98666708629666
15946	Gm7542	-0.0741628435362667	0.986708359044179
15947	Casp16	-0.0571008860685792	0.98676933482569
15948	Dnah14	-0.0315857893398613	0.98676933482569
15949	Gm14140	-0.084217036797698	0.98676933482569
15950	Gm15697	-0.0643413303647001	0.98676933482569
15951	Ly6f	-0.0494179939499043	0.98676933482569
15952	Pip4p1	0.00413270141110852	0.98676933482569
15953	Zdhhc13	0.00516331357392418	0.98676933482569
15954	Hmx2	-0.0482754919113393	0.98686554930101
15955	Ocel1	0.00551402573563836	0.986966560519934
15956	A330040F15Rik	0.0264819748852259	0.987076422783677
15957	Drg1	0.00329353112540608	0.987076422783677
15958	Yod1	-0.0057259081595924	0.987076422783677
15959	Sfxn2	0.00416604576193077	0.987079028798247
15960	Degs1	0.00262196088096316	0.987143775343533
15961	Foxa3	-0.0668111783022895	0.987143775343533
15962	Clock	0.00871456808670867	0.987343228431612
15963	Zfp764	-0.00587927235818194	0.987343228431612
15964	Gm16416	-0.0529282582680108	0.987386552571844
15965	Fam228a	-0.0507874288654397	0.987538714457728
15966	4732414G09Rik	-0.0669187161998506	0.987546289572153
15967	Bcl2l13	0.00432590434550705	0.987546289572153
15968	Bnip3l-ps	-0.0481025560379983	0.987546289572153
15969	Gab2	-0.00561259228575845	0.987546289572153
15970	Gm12411	-0.0433386810629589	0.987546289572153
15971	Gm18290	-0.0472972145538013	0.987546289572153
15972	Gm8717	-0.0638585251627157	0.987546289572153
15973	Ndrg2	0.00940274338437101	0.987546289572153
15974	Plac1	-0.0453662007985494	0.987546289572153
15975	Smim15	0.00329205318485693	0.987546289572153
15976	Gm7701	-0.0527875115979258	0.987693931916949
15977	Pik3r5	-0.0108749098489817	0.98781151235673
15978	Pkd2l2	-0.00538655485582446	0.98781151235673
15979	Plch2	-0.0605893476487151	0.98781151235673
15980	Rpl21-ps15	-0.0424888460829034	0.98781151235673
15981	Zfp706	-0.00217669350637408	0.98781151235673
15982	Gm24507	-0.0559387416982523	0.987942351364325
15983	Nr2c2ap	-0.0100859746477155	0.988128857661701
15984	Pdlim3	-0.0395562209134116	0.988128857661701
15985	Mybpc2	-0.0340699329227706	0.988151645147558
15986	Ccdc121rt3	-0.0688468408702725	0.988318181599707
15987	Cimip2b	-0.0492535050193747	0.988318181599707
15988	Katnal1	0.00724626170315038	0.988318181599707
15989	Numbl	0.00398275926618203	0.988318181599707
15990	Schip1	-0.0171335459535723	0.988318181599707
15991	Sh3bgrl3	0.00801771177283159	0.988318181599707
15992	Ubtd1	-0.00554951645400231	0.988318181599707
15993	Cxcr4	0.0256841015908153	0.988361123614434
15994	Wdr77	0.00250356193371059	0.988361123614434
15995	3110006O06Rik	-0.0644410608203122	0.988411857664764
15996	Kat7	0.00312743925915253	0.98857833846607
15997	A730013G03Rik	-0.063306272373995	0.988739307156597
15998	Gdf9	0.026276296211619	0.988739307156597
15999	Gm2308	-0.0468051106917095	0.988739307156597
16000	Gm8942	-0.0571157280560405	0.988739307156597
16001	Grk1	-0.0710989788378228	0.988739307156597
16002	1700048O20Rik	-0.0482277289561933	0.988843567708556
16003	D930007P13Rik	-0.0451615313470414	0.988843567708556
16004	Gm9432	-0.0440907041340494	0.988843567708556
16005	H3c15	-0.0275262373588675	0.988843567708556
16006	Hoxd9	-0.0482290637183083	0.988843567708556
16007	Ly6g2	-0.0482287392489763	0.988843567708556
16008	Purb	0.0061924047624405	0.988843567708556
16009	Smarce1-ps1	-0.0154615071942854	0.988843567708556
16010	Zzz3	-0.00546427441294907	0.988843567708556
16011	Agt	-0.0509492940091127	0.988868119902693
16012	Hoxd4	-0.0482271218552462	0.988868119902693
16013	Ints2	-0.00802143836229957	0.988868119902693
16014	Grap	-0.0759840532054097	0.988929030668877
16015	Cnnm1	-0.0482262060866115	0.98894514640451
16016	Gm12936	-0.058217236841627	0.98894514640451
16017	Mir7651	-0.0562734742887014	0.98894514640451
16018	Ralyl	-0.0482271179419225	0.98894514640451
16019	Cramp1	0.00678323220575625	0.989080034930014
16020	Col4a3	-0.0300882524685361	0.989250209748763
16021	Vmn2r29	-0.015444134917475	0.989251712563806
16022	Amotl1	-0.00636954444621774	0.989299574634868
16023	Copz1	-0.0037845999032541	0.989299574634868
16024	Gm8349	-0.0602725687318446	0.989299574634868
16025	Hoxd3	-0.0482262265631288	0.989299574634868
16026	Kcnip1	-0.0507132530359748	0.989299574634868
16027	Ufsp1	0.00763709380777997	0.989299574634868
16028	Clvs1	-0.0472114471614116	0.989318157599569
16029	Cript	-0.00616523194166595	0.989318157599569
16030	Rab8a	-0.00408738715973984	0.989391920509384
16031	Zfp282	-0.00213720077784652	0.989435842125769
16032	Kif21b	-0.007112880633996	0.989617037770261
16033	3930402G23Rik	0.022018771592244	0.98980125206509
16034	Deup1	-0.0665655062689477	0.989959504254803
16035	Eif4ebp3	0.0224835686016907	0.989959504254803
16036	Gm7972	-0.0666043101402527	0.989959504254803
16037	A230108P19Rik	-0.061555430239628	0.990083657780843
16038	Gm40909	-0.0647603043512248	0.990083657780843
16039	Khdrbs2	-0.0482237668978971	0.990083657780843
16040	Bmf	0.0113127675668685	0.990207822501998
16041	Cep164	-0.00298436557005118	0.990207822501998
16042	D630029K05Rik	-0.0388044832120423	0.990207822501998
16043	Gm29257	0.0191235504464984	0.990207822501998
16044	Hba-ps4	-0.0509507633451683	0.990207822501998
16045	Magt1	-0.00281757502744599	0.990207822501998
16046	Prtn3	-0.0501127238856881	0.990207822501998
16047	Tent5d	-0.04822633612463	0.990207822501998
16048	Wac	-0.00342823250742794	0.990207822501998
16049	Zfp446	-0.00599758929056132	0.990257681945007
16050	Ppil3	0.0045947457476646	0.990291892074708
16051	Gtpbp2	-0.00384002608005122	0.990390946305557
16052	Magi3	-0.00605479033246858	0.990390946305557
16053	Ccdc50	0.00422861991001808	0.990483993239254
16054	Cndp2	-0.00360077290278677	0.990483993239254
16055	Mthfr	-0.00254104559158534	0.990483993239254
16056	Syp	-0.0344727781565821	0.990483993239254
16057	Tdrd3	0.0042916185424732	0.990483993239254
16058	Cfl1	0.00285471521645484	0.990492762365795
16059	Gm23628	-0.0636547151229864	0.990492762365795
16060	Ccdc121	-0.0497442700130375	0.990586986409786
16061	Fndc7	-0.0612862240739007	0.990586986409786
16062	Gm11699	-0.0482274196528483	0.990586986409786
16063	Gm5430	-0.0609978104866737	0.990586986409786
16064	Mrap2	-0.0547687650134757	0.990586986409786
16065	Ndufs8	0.00394872092080293	0.990586986409786
16066	Rabif	-0.00268783750525814	0.990586986409786
16067	Rrp8	0.00205836311625294	0.990586986409786
16068	Zfp78	-0.00831697804370636	0.990586986409786
16069	1810008I18Rik	-0.048224825249634	0.990689313506926
16070	Clec3a	-0.0482286323061553	0.990689313506926
16071	D630039A03Rik	-0.0355398535782395	0.990689313506926
16072	Dcdc2c	-0.0482242786785673	0.990689313506926
16073	Fam81a	0.015687012540387	0.990689313506926
16074	Gfi1	-0.0482232086203641	0.990689313506926
16075	Gm11604	-0.0423675794750409	0.990689313506926
16076	Gm9081	-0.0544310916421919	0.990689313506926
16077	Hgd	-0.0440160110398944	0.990689313506926
16078	Ltk	-0.0432178644042525	0.990689313506926
16079	Mir25	-0.00983952683275053	0.990689313506926
16080	Mir7063	-0.0358412061215465	0.990689313506926
16081	Misp3	-0.0482281275410491	0.990689313506926
16082	Mrpl57	0.00317499011546801	0.990689313506926
16083	Prr7	-0.00507877714267051	0.990689313506926
16084	Rrad	0.00410179031612115	0.990689313506926
16085	T	-0.0575729305538071	0.990689313506926
16086	Tnk1	-0.0390087649300721	0.990689313506926
16087	Trappc5	-0.00317951737733254	0.990689313506926
16088	Ubash3b	0.00517720228688399	0.990689313506926
16089	Zfp985	-0.048228639290536	0.990689313506926
16090	Golga4	-0.00352682515959873	0.990703762053238
16091	Vps35	0.00188846813703908	0.990703762053238
16092	Edf1	0.00459322335505251	0.990829379033634
16093	Nlrc4	0.014259636668858	0.990903521576545
16094	Iba57	-0.00377651938049736	0.990925766036337
16095	Bmpr2	-0.00619090085310172	0.990987365281738
16096	Cenpx	-0.00379077886409173	0.990987365281738
16097	Cmtm8	-0.027644947553825	0.990987365281738
16098	Cnga3	-0.0482250545068292	0.990987365281738
16099	Dusp11	-0.00440219179770291	0.990987365281738
16100	Gm11425	0.0119936436010111	0.990987365281738
16101	Gm16128	-0.0482247876861437	0.990987365281738
16102	Gm26175	-0.0478486884629341	0.990987365281738
16103	Gm45925	-0.0482250820849644	0.990987365281738
16104	H2ac7	-0.039182608244405	0.990987365281738
16105	Klrd1	-0.0482295901387444	0.990987365281738
16106	Pcdh15	-0.048230305955204	0.990987365281738
16107	Pla2g2e	-0.0482294955344516	0.990987365281738
16108	S100a14	-0.0316677503924278	0.990987365281738
16109	S100a5	-0.0482266142754871	0.990987365281738
16110	Terb1	-0.0341978319422444	0.990987365281738
16111	Unc13a	-0.00575414074626306	0.990987365281738
16112	Hnf1a	-0.0482244723412548	0.991114306130914
16113	Rbis	0.00363138928608648	0.991114306130914
16114	1110065P20Rik	-0.00402120795851291	0.991327576149991
16115	Dhodh	0.00293164075565169	0.991327576149991
16116	Lsm5	-0.00411464983716126	0.991327576149991
16117	Hapln2	-0.0432516660214126	0.991381900149425
16118	Tmprss5	-0.0426913362412889	0.991744040726912
16119	3830432H09Rik	-0.047303445237823	0.991765554611482
16120	Fbxw9	-0.00463766816429961	0.991765554611482
16121	A430078I02Rik	-0.0260818099249322	0.991799751648919
16122	A430093F15Rik	-0.0482278843210872	0.991799751648919
16123	Atp5mc1	-0.0032874297962303	0.991799751648919
16124	Cnst	-0.00285352912644621	0.991799751648919
16125	Dnajc11	0.00128274103058098	0.991799751648919
16126	Gm10177	-0.0118547048434209	0.991799751648919
16127	Gm11824	-0.0342246690412112	0.991799751648919
16128	Gm19807	-0.03688669595763	0.991799751648919
16129	Gm9104	-0.0306891965772956	0.991799751648919
16130	H3c1	-0.0224880014527386	0.991799751648919
16131	Inpp5d	-0.0430921269058127	0.991799751648919
16132	Map3k19	-0.0446711756831832	0.991799751648919
16133	Nubp1	-0.00160863590879415	0.991799751648919
16134	Pomc	-0.0244932090087725	0.991799751648919
16135	Ppp2cb	-0.00141338768112728	0.991799751648919
16136	Sacs	0.00920918235305595	0.991799751648919
16137	Tktl1	-0.0391275768258798	0.991799751648919
16138	Gramd1a	0.00208468759721114	0.991870252677013
16139	Tnfrsf26	-0.0444220915191445	0.991874486112172
16140	Srsf3-ps	-0.0100568125940099	0.991892628885792
16141	Vmn2r-ps88	-0.0482273825155286	0.991892628885792
16142	Gm18859	-0.0350578582308836	0.991894142588618
16143	Gm2464	-0.0482367339664803	0.991894142588618
16144	Gm43915	-0.0315211637647741	0.991894142588618
16145	Gm6526	-0.0482371915326774	0.991894142588618
16146	Neurl4	-0.00192026544297692	0.991894142588618
16147	Rpl3l	-0.04445072671739	0.991894142588618
16148	Slc5a6	0.00303750019967669	0.991894142588618
16149	Slc7a4	-0.00967438361388834	0.991894142588618
16150	St6galnac5	-0.0482365582808499	0.991894142588618
16151	2310039H08Rik	0.00441215428323604	0.991928411390351
16152	Arsk	-0.00352548281695747	0.991928411390351
16153	Bbof1	0.00925729622714694	0.991928411390351
16154	Cdc23	0.002299788335756	0.991928411390351
16155	Gm9673	-0.0309844071432926	0.991928411390351
16156	Nin	0.00444510929642407	0.991928411390351
16157	Ptpn18	-0.032092605077203	0.991928411390351
16158	Rrp1	-0.0023035901375657	0.991928411390351
16159	Gm16027	-0.0482376322022392	0.992095440341038
16160	Mpnd	0.00322034679469694	0.992095440341038
16161	Ghrhr	-0.0482380284580348	0.992236528888839
16162	Tdrd9	-0.0482383045671038	0.992236528888839
16163	Wsb2	0.00145221290361339	0.992236528888839
16164	Fkbp9	-0.00140511127944962	0.992267049799798
16165	Gm32834	-0.0482392165706776	0.992267049799798
16166	1700061I17Rik	-0.0306613678646157	0.992441182729685
16167	Zfp239	-0.0033776917275856	0.992513849553808
16168	Atmin	-0.00178754183396573	0.992543164160988
16169	Gnai3	0.00123889072821053	0.992543164160988
16170	Klf1	-0.0206462586887665	0.99269131924536
16171	Srd5a3	-0.00211198863288952	0.992708868962866
16172	Pank1	-0.00205103749931877	0.992729002805317
16173	Birc5	-0.00200875184350221	0.992795214380802
16174	Rplp2	0.00263647234864187	0.993170535392985
16175	Slc12a6	0.0017423709000837	0.993170535392985
16176	4932702P03Rik	-0.018585663205963	0.993354338804416
16177	Gm31763	0.00480704997491601	0.993354338804416
16178	Mir124a-1hg	-0.048249077322247	0.993354338804416
16179	Rnf225	0.00427224832723312	0.993354338804416
16180	Snrpd3	0.00207148732790505	0.993354338804416
16181	Tlk2	-0.00099982939208188	0.993354338804416
16182	Tsc22d4	0.00161888848304629	0.993354338804416
16183	A830082N09Rik	-0.00695580052014287	0.99342767083832
16184	Cyp2c55	-0.0190285015060577	0.99342767083832
16185	Plin5	-0.0215855648872266	0.99342767083832
16186	1700011L22Rik	-0.0482513237858931	0.993537784741631
16187	Ap5s1	0.00268175365793454	0.993537784741631
16188	Ate1	0.00178798911532717	0.993537784741631
16189	Hexa	-0.00144972189654185	0.993537784741631
16190	Nup188	0.00177885713916553	0.993537784741631
16191	Sirt3	0.0027035512822456	0.993537784741631
16192	Sycp3	-0.03050737683342	0.993537784741631
16193	Ubr4	0.00388792258032353	0.993537784741631
16194	Prr32	-0.0482533714119292	0.993548025582716
16195	Sppl3	-0.000751006734810926	0.993881974145208
16196	Igbp1	0.00174950438498798	0.994103885810925
16197	Zfp959	0.0026422932294384	0.994118841309328
16198	Bltp2	-0.00202271024617689	0.994297999024842
16199	Bicral	-0.00271193328495583	0.994490288377032
16200	Gm2810	-0.0245558248723079	0.994490288377032
16201	Gm6807	-0.00296288287404606	0.994490288377032
16202	Snord15a	-0.0212528031193905	0.994555376825184
16203	Zscan4d	-0.0255852435417283	0.994555376825184
16204	Arhgap35	0.00213926424129841	0.994772494852852
16205	Zfp799	0.00183924965020164	0.994772494852852
16206	C2	-0.0198747139926113	0.994791845741663
16207	Fgf17	-0.0169722740810223	0.994818118509584
16208	Prlhr	-0.0249994183481327	0.994818118509584
16209	Acd	-0.00116214934643567	0.99485266279037
16210	Gm22027	0.00789006396341537	0.99485266279037
16211	Plch1	-0.00344972939564885	0.994930808413316
16212	Ccdc17	-0.00598805687442768	0.995056875348134
16213	R3hdm1	-0.00137393195253565	0.995121559418676
16214	A330069E16Rik	-0.00590224500497839	0.995123051083141
16215	Dnajc15	-0.00147801515610747	0.995123051083141
16216	Zfp407	-0.00187850787257135	0.995123051083141
16217	Mir92b	-0.0173480966313827	0.995346298073382
16218	Nup43	0.000663679903290037	0.995526059643431
16219	Usf2	0.000891943730583007	0.995526059643431
16220	Msh5	0.00287623328824155	0.995714003020001
16221	Abracl	-0.0012963732271822	0.995965761847678
16222	Rps27a-ps3	-0.00154588951718904	0.99635355940705
16223	Neurl1b	-0.00242545667814013	0.996362416333715
16224	Tnfaip1	-0.000491007044008921	0.99671212353639
16225	Sds	0.00406890281369167	0.996712539976882
16226	Apoa1	-0.0152898298130119	0.996722815442019
16227	Lats1	0.00134897937568132	0.996722815442019
16228	Scand1	-0.00169623397670072	0.996846455785832
16229	Frey1	-0.00362233463208924	0.996938815772832
16230	Cenpf	0.00137550743285943	0.99695638996572
16231	Snord2	0.00255004410845512	0.99695638996572
16232	Zbed5	0.00138637510222851	0.99695638996572
16233	Krt10	-0.00169033406543438	0.997068272011997
16234	Rbfox2	0.000618771831452695	0.997079157442092
16235	Ctps1	-0.000280476630273134	0.997309424036226
16236	Elmod3	-0.000801905066554587	0.997309424036226
16237	Otulin	0.000585398156506496	0.997309424036226
16238	Rps13-ps2	-0.00127812162792072	0.997309424036226
16239	Tcerg1	0.000673262821239473	0.997309424036226
16240	2410137M14Rik	-0.0140945879416801	0.99745714373982
16241	Rnf34	0.000424072743569901	0.99745714373982
16242	Ubxn7	0.000658181481120345	0.99745714373982
16243	Nell2	-0.00222292737225467	0.997946236252326
16244	Akr7a5	-0.000726589712032615	0.997953794052996
16245	R74862	0.000815993802494285	0.99808053758372
16246	Ltbp1	0.00040724472591857	0.998623143882371
16247	Mphosph6	0.00036166442682053	0.998623143882371
16248	Cep95	-0.000274821991876278	0.998708806355856
16249	Gm10190	-0.00715813568221948	0.998708806355856
16250	Cep85	0.000254771512999252	0.998725977052297
16251	Ccr10	0.000958569606125293	0.999205141980914
16252	Dscc1	-0.000250348797616081	0.999205141980914
16253	Fbxl19	-0.000147790984048259	0.999205141980914
16254	Prpsap2	-0.000142513948600414	0.999205141980914
16255	Ss18l2	0.000260421935741021	0.999297267610182
16256	Spryd3	-9.95287519167191e-05	0.999330558714174
16257	Arhgap21	0.000176429424438749	0.999364887229235
16258	Ect2l	-0.0026328059795736	0.999364887229235
16259	Mcm5	-2.75452220075916e-05	0.999698812351815
16260	Cblif	-0.000107773699532796	0.999963041367252
16261	0610031O16Rik	NA	NA
16262	0610040F04Rik	1.41364264316589	NA
16263	0610040J01Rik	-0.7695601058517	NA
16264	0610043K17Rik	NA	NA
16265	1110032F04Rik	NA	NA
16266	1500026H17Rik	-0.769565360526541	NA
16267	1600002D24Rik	-0.0482388589728161	NA
16268	1600010M07Rik	-0.780738017955734	NA
16269	1600025M17Rik	-1.50816826894071	NA
16270	1600029O15Rik	NA	NA
16271	1700001D01Rik	1.41980389706653	NA
16272	1700001J03Rik	NA	NA
16273	1700001K23Rik	-2.49611078690011	NA
16274	1700003G18Rik	0.673103406643708	NA
16275	1700007P06Rik	NA	NA
16276	1700008O03Rik	NA	NA
16277	1700009C05Rik	NA	NA
16278	1700010B08Rik	0.673103406643708	NA
16279	1700012B07Rik	-0.760001448717573	NA
16280	1700012C14Rik	0.673103406643708	NA
16281	1700012I11Rik	NA	NA
16282	1700013G24Rik	-1.41346937187248	NA
16283	1700016G22Rik	0.51011785634684	NA
16284	1700016K05Rik	NA	NA
16285	1700017M07Rik	-1.50735399130895	NA
16286	1700017N19Rik	NA	NA
16287	1700018A04Rik	2.70568805437958	NA
16288	1700018B08Rik	NA	NA
16289	1700019D03Rik	-1.49415608827029	NA
16290	1700020G17Rik	0.673103406643708	NA
16291	1700020N01Rik	-0.0482490054591624	NA
16292	1700022E09Rik	NA	NA
16293	1700022H16Rik	1.38793264109063	NA
16294	1700023C21Rik	-1.48649559557071	NA
16295	1700024I08Rik	NA	NA
16296	1700025F24Rik	NA	NA
16297	1700025K24Rik	-0.0482437596733136	NA
16298	1700025M24Rik	NA	NA
16299	1700026D11Rik	NA	NA
16300	1700026J14Rik	-0.769571928026368	NA
16301	1700027I24Rik	0.673103406643708	NA
16302	1700028D13Rik	0.671675818401643	NA
16303	1700028K03Rik	-0.048238858972816	NA
16304	1700029H14Rik	0.673098151968868	NA
16305	1700029J03Rik	NA	NA
16306	1700030C12Rik	NA	NA
16307	1700030C14Rik	-1.34088762479763	NA
16308	1700030M09Rik	NA	NA
16309	1700030N03Rik	2.37080839871699	NA
16310	1700030O20Rik	0.673103406643708	NA
16311	1700031A10Rik	NA	NA
16312	1700034E13Rik	NA	NA
16313	1700034J05Rik	NA	NA
16314	1700039M10Rik	1.41364264316589	NA
16315	1700041C23Rik	NA	NA
16316	1700045H11Rik	1.41980389706653	NA
16317	1700047A11Rik	0.673103406643708	NA
16318	1700047E10Rik	NA	NA
16319	1700047G03Rik	1.6884842739087	NA
16320	1700054M17Rik	-0.0482230949100166	NA
16321	1700057H21Rik	-0.7695601058517	NA
16322	1700060C20Rik	NA	NA
16323	1700061N14Rik	NA	NA
16324	1700063D05Rik	-0.769570975304025	NA
16325	1700064M15Rik	NA	NA
16326	1700065J11Rik	NA	NA
16327	1700066J03Rik	0.673103406643708	NA
16328	1700066O22Rik	-0.0259268459831948	NA
16329	1700074H08Rik	0.673103406643708	NA
16330	1700085C21Rik	-1.48648793740519	NA
16331	1700087M22Rik	NA	NA
16332	1700092C10Rik	1.38793264109063	NA
16333	1700092E19Rik	NA	NA
16334	1700094J05Rik	NA	NA
16335	1700099I09Rik	-2.06166955987274	NA
16336	1700108F19Rik	1.41364264316589	NA
16337	1700109G14Rik	-0.0482388589728159	NA
16338	1700110C19Rik	1.41440859149	NA
16339	1700119H24Rik	-1.47581133820265	NA
16340	1700120G07Rik	0.673103406643708	NA
16341	1700122H20Rik	NA	NA
16342	1700125G22Rik	-0.64431721582268	NA
16343	1700126H18Rik	NA	NA
16344	1810007C17Rik	NA	NA
16345	1810064F22Rik	NA	NA
16346	1810073O08Rik	0.673103406643708	NA
16347	2010003K11Rik	0.673103406643708	NA
16348	2010009K17Rik	-0.0482388589728161	NA
16349	2010010A06Rik	-2.05444563591255	NA
16350	2010308F09Rik	-2.04376210921258	NA
16351	2210404E10Rik	-0.769565360526541	NA
16352	2210409E12Rik	-0.0482439426214454	NA
16353	2310005E17Rik	NA	NA
16354	2310015D24Rik	NA	NA
16355	2310020H05Rik	-0.7695601058517	NA
16356	2310034O05Rik	NA	NA
16357	2310039L15Rik	NA	NA
16358	2310043L19Rik	-1.53038932397026	NA
16359	2310043O21Rik	NA	NA
16360	2310069B03Rik	NA	NA
16361	2310069G16Rik	-2.05444563591255	NA
16362	2410004I01Rik	NA	NA
16363	2410017I17Rik	NA	NA
16364	2610016A17Rik	NA	NA
16365	2610027K06Rik	NA	NA
16366	2610028H24Rik	-0.0482264672848245	NA
16367	2610042L04Rik	0.673103406643708	NA
16368	2610206C17Rik	-0.756470143065528	NA
16369	2610528J11Rik	NA	NA
16370	2700089I24Rik	0.674753051162471	NA
16371	2810032G03Rik	2.00970864054119	NA
16372	2810404M03Rik	1.41364264316589	NA
16373	2810459M11Rik	NA	NA
16374	2810471M01Rik	-0.0482388589728159	NA
16375	2900009J06Rik	-0.0494550118554498	NA
16376	2900052N01Rik	NA	NA
16377	2900092C05Rik	-1.5025962791281	NA
16378	3110009F21Rik	NA	NA
16379	3110040M04Rik	0.673103406643708	NA
16380	3110099E03Rik	1.41980389706653	NA
16381	3300002P13Rik	-2.10323994532576	NA
16382	3632454L22Rik	0.54452425940121	NA
16383	4732419C18Rik	0.673103406643708	NA
16384	4732490B19Rik	-0.769565360526541	NA
16385	4833407H14Rik	1.39603819372999	NA
16386	4833411C07Rik	-0.0482508591828042	NA
16387	4833422M21Rik	NA	NA
16388	4833428L15Rik	NA	NA
16389	4921509O07Rik	NA	NA
16390	4921511C10Rik	NA	NA
16391	4921518K17Rik	NA	NA
16392	4921528I07Rik	NA	NA
16393	4930401G09Rik	-0.780736598786373	NA
16394	4930402F06Rik	-1.53037474220151	NA
16395	4930405D11Rik	NA	NA
16396	4930407I10Rik	-0.765328569115424	NA
16397	4930412B13Rik	-0.765990662780415	NA
16398	4930425O10Rik	NA	NA
16399	4930429D17Rik	0.673103406643708	NA
16400	4930429F24Rik	0.671861065555717	NA
16401	4930429H19Rik	NA	NA
16402	4930431P22Rik	1.64262246909023	NA
16403	4930432J09Rik	0.673103406643708	NA
16404	4930432M17Rik	-0.0482388589728159	NA
16405	4930447K03Rik	-0.0482388589728161	NA
16406	4930447N08Rik	NA	NA
16407	4930448H16Rik	NA	NA
16408	4930449E01Rik	1.41980389706653	NA
16409	4930449E18Rik	NA	NA
16410	4930455B14Rik	NA	NA
16411	4930459C07Rik	-0.0482437596733136	NA
16412	4930463O16Rik	-0.769570261214982	NA
16413	4930471C04Rik	1.95637534233929	NA
16414	4930471M09Rik	NA	NA
16415	4930473H19Rik	NA	NA
16416	4930474N09Rik	-1.48648793740519	NA
16417	4930479D17Rik	NA	NA
16418	4930483O08Rik	-1.53037474220151	NA
16419	4930486F22Rik	NA	NA
16420	4930486L24Rik	NA	NA
16421	4930487D11Rik	NA	NA
16422	4930500A05Rik	0.673103406643708	NA
16423	4930500L23Rik	NA	NA
16424	4930502E09Rik	-0.0482290047728993	NA
16425	4930503E14Rik	-0.0482388589728159	NA
16426	4930511A02Rik	NA	NA
16427	4930511E03Rik	-0.7695601058517	NA
16428	4930512J16Rik	NA	NA
16429	4930517G24Rik	-0.0482388589728161	NA
16430	4930519L02Rik	NA	NA
16431	4930524B15Rik	NA	NA
16432	4930527F14Rik	-0.0482441361163731	NA
16433	4930528D03Rik	NA	NA
16434	4930528H21Rik	NA	NA
16435	4930529C04Rik	1.39296558198593	NA
16436	4930535L15Rik	0.673103406643708	NA
16437	4930538L07Rik	-0.0482439426214454	NA
16438	4930543E12Rik	-0.7695601058517	NA
16439	4930544D05Rik	NA	NA
16440	4930544M13Rik	NA	NA
16441	4930545L23Rik	NA	NA
16442	4930547E14Rik	-0.769560105851701	NA
16443	4930548G14Rik	-0.0482437596733136	NA
16444	4930554I06Rik	-2.03839649988404	NA
16445	4930555B11Rik	-0.0482230949100164	NA
16446	4930556J02Rik	-0.048248665638456	NA
16447	4930556N13Rik	-1.74200328797117	NA
16448	4930563E18Rik	-0.0482388589728161	NA
16449	4930565D16Rik	0.673103406643708	NA
16450	4930567H12Rik	-0.048238858972816	NA
16451	4930578I06Rik	NA	NA
16452	4930579C12Rik	-0.0482230949100166	NA
16453	4930579P08Rik	NA	NA
16454	4930583K01Rik	-0.0482388589728161	NA
16455	4930588K23Rik	NA	NA
16456	4930589L23Rik	-0.76598586731703	NA
16457	4930592A05Rik	0.673103406643708	NA
16458	4930592C13Rik	-2.05445064034938	NA
16459	4930592I03Rik	0.673098151968868	NA
16460	4930594C11Rik	NA	NA
16461	4930595D18Rik	NA	NA
16462	4930597A21Rik	-0.0482230949100166	NA
16463	4931403E22Rik	1.66603038073061	NA
16464	4931431C16Rik	0.698486669361497	NA
16465	4932412D23Rik	-0.7695601058517	NA
16466	4932415M13Rik	NA	NA
16467	4932431P20Rik	NA	NA
16468	4932435O22Rik	NA	NA
16469	4933400C23Rik	NA	NA
16470	4933402N03Rik	-0.7695601058517	NA
16471	4933405E24Rik	NA	NA
16472	4933406B17Rik	NA	NA
16473	4933406G16Rik	0.673103406643708	NA
16474	4933406J09Rik	0.673103406643708	NA
16475	4933407I05Rik	NA	NA
16476	4933407L21Rik	-1.4813535545592	NA
16477	4933408N05Rik	1.38793264109063	NA
16478	4933411E08Rik	0.572723163283549	NA
16479	4933412O06Rik	-0.0408561904985561	NA
16480	4933416M06Rik	1.99440126908308	NA
16481	4933417E11Rik	-3.03919397628417	NA
16482	4933424G05Rik	0.942946001367435	NA
16483	4933424L21Rik	0.673103406643708	NA
16484	4933427D06Rik	-2.47519592079447	NA
16485	4933427I04Rik	0.692315224800322	NA
16486	4933430H16Rik	NA	NA
16487	4933431G14Rik	-2.09291098342015	NA
16488	4933439K11Rik	0.673103406643708	NA
16489	4933440M02Rik	NA	NA
16490	5330411J11Rik	NA	NA
16491	5330416C01Rik	NA	NA
16492	5430401H09Rik	2.36394409132362	NA
16493	5430403N17Rik	0.673103406643708	NA
16494	5430421F17Rik	1.41980389706653	NA
16495	5430437J10Rik	NA	NA
16496	5430440P10Rik	-1.48648793740519	NA
16497	5730420D15Rik	-0.0482388589728161	NA
16498	5730435O14Rik	-1.5025962791281	NA
16499	5830416I19Rik	-0.76956536052654	NA
16500	5830418P13Rik	2.40409181817785	NA
16501	5830444B04Rik	-0.769560105851701	NA
16502	5930438M14Rik	-0.7695601058517	NA
16503	6030468B19Rik	2.37080839871699	NA
16504	6030471H07Rik	-2.48554472108537	NA
16505	6430553K19Rik	NA	NA
16506	6430584L05Rik	0.673089459092924	NA
16507	6430710C18Rik	NA	NA
16508	6720468P15Rik	3.18402606400431	NA
16509	7420700N18Rik	-0.0482445165256548	NA
16510	8030423F21Rik	NA	NA
16511	8030423J24Rik	NA	NA
16512	8030455M16Rik	NA	NA
16513	8430430B14Rik	NA	NA
16514	9030404E10Rik	NA	NA
16515	9030612E09Rik	-2.80119868372358	NA
16516	9030622O22Rik	NA	NA
16517	9130230L23Rik	NA	NA
16518	9230009I02Rik	-0.0482230949100166	NA
16519	9230112D13Rik	NA	NA
16520	9330102E08Rik	-0.772743323803984	NA
16521	9330111N05Rik	-0.765328569115424	NA
16522	9330159F19Rik	-2.06166955987274	NA
16523	9330175M20Rik	NA	NA
16524	9330188P03Rik	NA	NA
16525	9430014N10Rik	NA	NA
16526	9430041J12Rik	NA	NA
16527	9430069I07Rik	1.24851261148744	NA
16528	9430078K24Rik	0.673103406643708	NA
16529	9530020I12Rik	NA	NA
16530	9530080O11Rik	NA	NA
16531	9630015K15Rik	NA	NA
16532	9630028B13Rik	2.40981115081069	NA
16533	9630028H03Rik	NA	NA
16534	9630028I04Rik	NA	NA
16535	9830166K06Rik	-0.809047058353735	NA
16536	A230001M10Rik	-0.0942304433190396	NA
16537	A230020J21Rik	-0.0482260181580498	NA
16538	A230077H06Rik	0.673103406643708	NA
16539	A2ml1	NA	NA
16540	A330032B11Rik	NA	NA
16541	A330076H08Rik	-1.47581133820265	NA
16542	A430018G15Rik	-1.53037474220151	NA
16543	A430088P11Rik	NA	NA
16544	A430090L17Rik	0.673098151968868	NA
16545	A4gnt	1.94968979635452	NA
16546	A530016L24Rik	0.673103406643708	NA
16547	A530040E14Rik	NA	NA
16548	A530064D06Rik	NA	NA
16549	A530065N20Rik	0.673103406643708	NA
16550	A630023A22Rik	-0.0126534642166401	NA
16551	A630095N17Rik	-0.7695601058517	NA
16552	A730004F24Rik	-0.0482511578135327	NA
16553	A730032A03Rik	NA	NA
16554	A730056A06Rik	1.39613085871034	NA
16555	A830009L08Rik	-0.7695601058517	NA
16556	A830018L16Rik	NA	NA
16557	A830019P07Rik	NA	NA
16558	A830036E02Rik	1.39296558198593	NA
16559	A930009A15Rik	NA	NA
16560	A930016O22Rik	-0.0482230949100168	NA
16561	A930018P22Rik	0.6655448889896	NA
16562	A930038B10Rik	NA	NA
16563	AA536875	0.673103406643708	NA
16564	AA543401	NA	NA
16565	AAdacl4fm3	NA	NA
16566	Aadacl4fm5	NA	NA
16567	Aard	-2.11237556493285	NA
16568	Abca12	-2.13481712098949	NA
16569	Abca8a	NA	NA
16570	Abcb11	-0.769560105851701	NA
16571	Abcc2	-1.77478835828076	NA
16572	Abcc6	0.673103406643708	NA
16573	Abcc8	1.38348421174005	NA
16574	Abcc9	2.39042130867967	NA
16575	Abcg5	-0.0482388589728161	NA
16576	Abcg8	1.39303464240662	NA
16577	Abhd12b	NA	NA
16578	Ablim2	NA	NA
16579	Abo	NA	NA
16580	Abra	0.673103406643708	NA
16581	Acbd7	-2.46338647279096	NA
16582	Accsl	1.38793264109063	NA
16583	Ace2	-1.33310837473285	NA
16584	Ackr2	-0.0482388589728159	NA
16585	Acmsd	-0.651754624313621	NA
16586	Acod1	0.673103406643708	NA
16587	Acot12	-1.02073186646915	NA
16588	Acox2	NA	NA
16589	Acp4	0.673093251265942	NA
16590	Acp7	1.96471706489297	NA
16591	Acrv1	0.673092348012207	NA
16592	Acsbg2	NA	NA
16593	Acsm4	0.673089459092924	NA
16594	Acss1	NA	NA
16595	Acss2os	-0.0482511578135327	NA
16596	Actl6b	NA	NA
16597	Actl7a	-0.0482230949100166	NA
16598	Actl7b	2.00970864054119	NA
16599	Actl9	-0.7695601058517	NA
16600	Actn2	-3.05708464717851	NA
16601	Adad1	NA	NA
16602	Adam18	-0.0482230949100173	NA
16603	Adam1b	-0.048226197767331	NA
16604	Adam28	NA	NA
16605	Adam3	-0.0482230949100166	NA
16606	Adam30	-0.7695601058517	NA
16607	Adam6b	NA	NA
16608	Adamdec1	NA	NA
16609	Adamts13	NA	NA
16610	Adamts8	0.673103406643708	NA
16611	Adap2	0.671853871708158	NA
16612	Adgrb1	1.94968979635452	NA
16613	Adgrb3	NA	NA
16614	Adgrf1	NA	NA
16615	Adgrf2	0.662156159713968	NA
16616	Adgrf3	NA	NA
16617	Adgrf4	-1.79876731015699	NA
16618	Adgrg3	-0.616813760242279	NA
16619	Adgrg7	NA	NA
16620	Adgrl4	-2.80849609432842	NA
16621	Adprhl1	2.01064379676519	NA
16622	Adra2b	-1.48115914268704	NA
16623	AF357425	2.97580330627397	NA
16624	Afm	1.99440126908308	NA
16625	Afp	-2.78955132760673	NA
16626	Agbl4	-2.09990424827695	NA
16627	Agmat	NA	NA
16628	Agtr1b	NA	NA
16629	Agtr2	1.41503975213317	NA
16630	Agxt	NA	NA
16631	Ahsp	NA	NA
16632	AI197445	-0.0177073886181304	NA
16633	AI463170	-1.50816826894071	NA
16634	AI463229	NA	NA
16635	AI507597	-1.5025962791281	NA
16636	AI593442	-0.7695601058517	NA
16637	AI847159	NA	NA
16638	Aicda	0.698486669361497	NA
16639	Aif1	NA	NA
16640	Aire	NA	NA
16641	Ak7	-2.0485396688814	NA
16642	Ak9	0.673103406643708	NA
16643	Akap14	1.41980389706653	NA
16644	Akap3	-0.7695601058517	NA
16645	Aknad1	-0.0482441361163731	NA
16646	Akr1b7	-0.76956536052654	NA
16647	Akr1c12	-1.31705923867382	NA
16648	Akr1cl	NA	NA
16649	Akr1d1	NA	NA
16650	Alb	NA	NA
16651	Aldh1a2	-0.781258364962223	NA
16652	Aldh3b2	-0.0482388589728161	NA
16653	Aldh3b3	NA	NA
16654	Aldoart2	-0.7695601058517	NA
16655	Aldob	NA	NA
16656	Alk	-0.7695601058517	NA
16657	Alkal2	1.38347895705391	NA
16658	Alox12b	NA	NA
16659	Alox12e	NA	NA
16660	Alox15	-0.0482230949100166	NA
16661	Alox8	1.98381081648134	NA
16662	Alpk2	-2.48988812374939	NA
16663	Alpk3	-2.10356804666362	NA
16664	Alyreffm1	0.673098151968868	NA
16665	Alyreffm10	NA	NA
16666	Alyreffm3	-0.774326818832151	NA
16667	Alyreffm5	NA	NA
16668	Amdhd1	0.547332734639916	NA
16669	Amer3	NA	NA
16670	Ang2	0.673099211689092	NA
16671	Ankar	NA	NA
16672	Ankdd1a	-2.03840150429034	NA
16673	Ankdd1b	-0.7695601058517	NA
16674	Ankrd22	NA	NA
16675	Ankrd33	NA	NA
16676	Ankrd34b	NA	NA
16677	Ankrd36	NA	NA
16678	Ankrd65	-0.786864564398656	NA
16679	Ankrd7	1.41363738848437	NA
16680	Ankub1	NA	NA
16681	Ano2	-0.0634076335124737	NA
16682	Ano5	-0.0482230949100173	NA
16683	Ano7	2.00207116302766	NA
16684	Ano9	-0.048238858972816	NA
16685	Antxrl	-1.5025962791281	NA
16686	Anxa10	-0.769570261214983	NA
16687	Aoc1l1	NA	NA
16688	Aox2	-1.48648793740519	NA
16689	Aox4	2.39846095095194	NA
16690	Ap1m2	-0.7695601058517	NA
16691	Aplnr	1.27238607831705	NA
16692	Apoa5	NA	NA
16693	Apobec4	NA	NA
16694	Apoc1	NA	NA
16695	Apof	NA	NA
16696	Apol11b	NA	NA
16697	Apol7b	NA	NA
16698	Apol7e	-0.7651493740152	NA
16699	Apoo-ps	-1.0459359439656	NA
16700	Aprt-ps	NA	NA
16701	Aqp12	NA	NA
16702	Aqp2	NA	NA
16703	Aqp6	NA	NA
16704	Aqp7	-0.76957178340297	NA
16705	Aqp8	1.38793264109063	NA
16706	Aqp9	-2.7871478821329	NA
16707	Arfgef3	1.38793264109063	NA
16708	Arhgap20os	-0.0482481408660949	NA
16709	Arhgap25	NA	NA
16710	Arhgap27os3	NA	NA
16711	Arhgap33os	NA	NA
16712	Arhgap40	-0.7695601058517	NA
16713	Arhgef16	1.99722917033993	NA
16714	Arhgef38	0.673103406643708	NA
16715	Arid3c	-0.769560105851701	NA
16716	Arl11	-0.04824398248487	NA
16717	Arl13a	0.673092348012207	NA
16718	Arl14	NA	NA
16719	Arl4aos	NA	NA
16720	Armc12	2.3852535202097	NA
16721	Armc3	NA	NA
16722	Armh1	0.673103406643708	NA
16723	Armh4	NA	NA
16724	Arpp21	-0.769560105851701	NA
16725	Arr3	-0.0482230949100166	NA
16726	Arrdc5	NA	NA
16727	Art1	NA	NA
16728	Art3	NA	NA
16729	Arx	-0.766459719139707	NA
16730	Asb10	0.673103406643708	NA
16731	Asb11	-1.48649817930779	NA
16732	Asb12	NA	NA
16733	Ascl2	0.673098151968868	NA
16734	Ascl4	NA	NA
16735	Asgr2	1.97480308618674	NA
16736	Aspdh	0.673103406643708	NA
16737	Asprv1	-2.06656584748901	NA
16738	Astl	NA	NA
16739	Astn1	NA	NA
16740	Atoh7	0.673103406643708	NA
16741	Atp10b	NA	NA
16742	Atp12a	NA	NA
16743	Atp13a4	NA	NA
16744	Atp13a5	-0.0482475518487599	NA
16745	Atp1a2	-0.04824398248487	NA
16746	Atp1a4	NA	NA
16747	Atp2b2	NA	NA
16748	Atp2c2	-0.7695601058517	NA
16749	Atp4a	-0.7695601058517	NA
16750	Atp5c1-ps	0.664544747718108	NA
16751	ATP6	NA	NA
16752	Atp6ap1l	NA	NA
16753	Atp6v0d2	-0.7695601058517	NA
16754	Atp8a2	1.38348421174005	NA
16755	AU015836	-0.7695601058517	NA
16756	AU019990	-0.0482437596733136	NA
16757	AU022754	NA	NA
16758	AU040972	NA	NA
16759	Aurkc	-2.45244526497841	NA
16760	Avp	NA	NA
16761	Avpr1b	NA	NA
16762	Avpr2	NA	NA
16763	AY512931	1.39341418793501	NA
16764	B230119M05Rik	2.73625570121815	NA
16765	B230311B06Rik	-0.7695601058517	NA
16766	B3galt2	-0.0412521473149765	NA
16767	B3galt9	-0.0482230949100175	NA
16768	B430010I23Rik	1.38828576468795	NA
16769	B430319F04Rik	0.540327464869402	NA
16770	B930018H19Rik	NA	NA
16771	B930025P03Rik	NA	NA
16772	B930092H01Rik	NA	NA
16773	Bank1	NA	NA
16774	Barx1	1.39613085871034	NA
16775	Barx2	NA	NA
16776	Batf	NA	NA
16777	Batf2	1.41364264316589	NA
16778	Bbox1	-0.754472781714188	NA
16779	BC016579	2.02094493582372	NA
16780	BC023719	-2.08163168229529	NA
16781	BC035044	NA	NA
16782	BC048507	NA	NA
16783	BC049987	1.38793264109063	NA
16784	BC050972	1.39584735969179	NA
16785	BC051537	-0.0482388589728161	NA
16786	BC080696	NA	NA
16787	BC106175	-0.048238858972816	NA
16788	Bcas1	0.673103406643708	NA
16789	Bcas1os2	NA	NA
16790	Bcas3os1	-0.7695601058517	NA
16791	Bcas3os2	-0.769560105851701	NA
16792	Bcl11a	NA	NA
16793	Bcl11b	-0.7695601058517	NA
16794	Bcl2l10	NA	NA
16795	Bcl2l14	NA	NA
16796	Bco1	0.673103406643708	NA
16797	Becn2	1.38792237157084	NA
16798	Bend7	0.673103406643708	NA
16799	Best4-ps	NA	NA
16800	Bex2	-0.0482263538006889	NA
16801	Bex4	0.673103406643708	NA
16802	Bfsp2	-0.769560105851701	NA
16803	Bglap2	NA	NA
16804	Bhlha9	NA	NA
16805	Bin2	-1.47581133820265	NA
16806	Birc7	NA	NA
16807	Blnk	-1.48722755510217	NA
16808	Bloodlinc	NA	NA
16809	Bmp10	NA	NA
16810	Bmp5	-0.04824398248487	NA
16811	Bmp7	0.673103406643708	NA
16812	Bmx	NA	NA
16813	Bnip5	0.673103406643708	NA
16814	Bpifb2	-1.50890603393766	NA
16815	Bpifb4	NA	NA
16816	Bpifb6	NA	NA
16817	Bpifb9b	0.673103406643708	NA
16818	Bpifc	0.972018978286398	NA
16819	Brms1	-1.53037474220151	NA
16820	Brs3	NA	NA
16821	Bst1	-0.010483654444692	NA
16822	Bsx	NA	NA
16823	Btbd16	NA	NA
16824	Btbd17	NA	NA
16825	Btf3-ps10	-0.0482441361163731	NA
16826	Btf3-ps8	NA	NA
16827	Btg4	-2.05444563591255	NA
16828	Btk	1.98542433144167	NA
16829	Btla	NA	NA
16830	Btnl10	NA	NA
16831	Btnl7-ps	0.673092348012207	NA
16832	C030013C21Rik	-0.0482230949100168	NA
16833	C130026L21Rik	1.39613085871034	NA
16834	C1qtnf7	2.3639493460012	NA
16835	C1qtnf9	NA	NA
16836	C1rb	0.673103406643708	NA
16837	C1s2	0.667465271938747	NA
16838	C230024C17Rik	1.95192106882951	NA
16839	C2cd4a	NA	NA
16840	C2cd4b	NA	NA
16841	C2cd6	1.39613085871034	NA
16842	C330008A17Rik	NA	NA
16843	C330011F03Rik	NA	NA
16844	C330018A13Rik	0.673100103651446	NA
16845	C330022C24Rik	-0.769560105851701	NA
16846	C330024D21Rik	-2.55131852552038	NA
16847	C430042M11Rik	0.673103406643708	NA
16848	C4bp	-1.33310837473285	NA
16849	C5ar2	-0.0482441361163731	NA
16850	C6	NA	NA
16851	C630028M04Rik	NA	NA
16852	C7	NA	NA
16853	C9	0.673103406643708	NA
16854	Cabcoco1	NA	NA
16855	Cacna1e	-0.769560105851701	NA
16856	Cacna1s	NA	NA
16857	Cacna2d2	0.674758962072119	NA
16858	Cacna2d3	-1.49415608827029	NA
16859	Cacna2d4	NA	NA
16860	Cacng1	NA	NA
16861	Cacng2	NA	NA
16862	Cacng4	-0.0482230949100164	NA
16863	Cacng6	NA	NA
16864	Cadm3	-1.75382714961343	NA
16865	Calcoco2	-0.7695601058517	NA
16866	Calhm6	0.58223323069296	NA
16867	Calml3	NA	NA
16868	Caln1	1.38348421174005	NA
16869	Calr4	NA	NA
16870	Camk1g	2.70304253494118	NA
16871	Capn3	-1.47581504733071	NA
16872	Capn9	-0.769569199780439	NA
16873	Capsl	0.673103406643708	NA
16874	Capza1b	NA	NA
16875	Car10	0.673103406643708	NA
16876	Car5a	0.673103406643708	NA
16877	Carlr	NA	NA
16878	Casp1	NA	NA
16879	Casr	NA	NA
16880	Cass4	1.24609763210179	NA
16881	Catsper1	NA	NA
16882	Catsper3	0.524723118581617	NA
16883	Catsper4	1.38348421174005	NA
16884	Catspere2	NA	NA
16885	Catsperg2	-0.769572740054877	NA
16886	Cbfa2t2-ps1	1.98150135349343	NA
16887	Cblc	-0.0482388589728161	NA
16888	Cbln1	1.39296558198593	NA
16889	Cbln2	-0.0482388589728161	NA
16890	Cby3	-0.765323883139641	NA
16891	Ccdc110	NA	NA
16892	Ccdc113	NA	NA
16893	Ccdc146	-0.0482230949100164	NA
16894	Ccdc153	-0.0547699576137443	NA
16895	Ccdc160	-0.600608436146981	NA
16896	Ccdc172	0.673103406643708	NA
16897	Ccdc175	NA	NA
16898	Ccdc177	NA	NA
16899	Ccdc187	NA	NA
16900	Ccdc190	NA	NA
16901	Ccdc192	-0.0482290665237082	NA
16902	Ccdc194	0.674757100822855	NA
16903	Ccdc198	0.673093251265942	NA
16904	Ccdc200	-2.48992719156635	NA
16905	Ccdc27	1.38793264109063	NA
16906	Ccdc33	1.96913990339033	NA
16907	Ccdc34os	0.674757101507233	NA
16908	Ccdc42	2.37080839871699	NA
16909	Ccdc42os	-0.769560105851701	NA
16910	Ccdc54	0.673093251265942	NA
16911	Ccdc60	0.673098151968868	NA
16912	Ccdc63	0.673103406643708	NA
16913	Ccdc7b	NA	NA
16914	Ccdc83	0.673103406643708	NA
16915	Ccer2	1.41363738848437	NA
16916	Cckar	-2.11542690253268	NA
16917	Cckbr	NA	NA
16918	Ccl1	-0.7695601058517	NA
16919	Ccl11	NA	NA
16920	Ccl12	NA	NA
16921	Ccl21a	NA	NA
16922	Ccl22	NA	NA
16923	Ccl4	NA	NA
16924	Ccl6	-0.0482479474583186	NA
16925	Ccl8	-0.769571599677741	NA
16926	Ccnb1ip1	1.41980389706653	NA
16927	Ccnb3	NA	NA
16928	Ccpg1	0.52592445366626	NA
16929	Ccr4	-0.048238858972816	NA
16930	Ccr7	NA	NA
16931	Ccr9	0.666604848540862	NA
16932	Cct3-ps1	-0.769569450206168	NA
16933	Cct8l1	NA	NA
16934	Cd101	-0.765990662780415	NA
16935	Cd163	NA	NA
16936	Cd177	NA	NA
16937	Cd180	3.20782557878508	NA
16938	Cd1d2	NA	NA
16939	Cd200	-3.08546089841861	NA
16940	Cd200r1	-0.0482260704286082	NA
16941	Cd200r2	0.673092348012207	NA
16942	Cd200r3	-2.05444563591255	NA
16943	Cd200r4	-1.47581133820265	NA
16944	Cd209c	-0.0482388589728161	NA
16945	Cd209d	NA	NA
16946	Cd22	-0.0552952801415796	NA
16947	Cd244a	-0.769560105851701	NA
16948	Cd247	NA	NA
16949	Cd27	2.71493854059658	NA
16950	Cd28	-2.32298518168599	NA
16951	Cd300c	1.38348421174005	NA
16952	Cd300e	NA	NA
16953	Cd300lf	-0.0482481408660949	NA
16954	Cd300lg	2.37080839871699	NA
16955	Cd3g	NA	NA
16956	Cd4	0.67309986256051	NA
16957	Cd5	-0.7695601058517	NA
16958	Cd55b	NA	NA
16959	Cd55os	1.41980389706653	NA
16960	Cd63-ps	NA	NA
16961	Cd69	1.41364264316589	NA
16962	Cd7	NA	NA
16963	Cd79b	NA	NA
16964	Cd8a	NA	NA
16965	Cd8b1	NA	NA
16966	Cd96	1.38793264109063	NA
16967	Cdc20b	0.673093251265942	NA
16968	Cdc34b	1.97558660355602	NA
16969	Cdc5lrt3-ps	NA	NA
16970	Cdcp1	-0.605798032052915	NA
16971	Cdh1	0.51369299321699	NA
16972	Cdh12	NA	NA
16973	Cdh16	NA	NA
16974	Cdh19	-2.06166955987274	NA
16975	Cdh22	-0.0482437596733136	NA
16976	Cdhr18	-1.49585468923754	NA
16977	Cdhr2	1.41980389706653	NA
16978	Cdhr3	-0.7695601058517	NA
16979	Cdhr5	NA	NA
16980	Cdk5r2	-0.634493620813188	NA
16981	Cdrt4	NA	NA
16982	Cdrt4os1	NA	NA
16983	Cds1	2.69834612781213	NA
16984	Cdx1	-2.55132340834876	NA
16985	Ceacam10	NA	NA
16986	Ceacam15	NA	NA
16987	Ceacam16	NA	NA
16988	Ceacam18	-0.0482505531825212	NA
16989	Ceacam2	-0.040166679160167	NA
16990	Ceacam20	NA	NA
16991	Ceacam9	NA	NA
16992	Cebpe	NA	NA
16993	Cecr2	-0.7695601058517	NA
16994	Cep112os1	NA	NA
16995	Cer1	NA	NA
16996	Cerkl	-0.7695601058517	NA
16997	Ces1d	NA	NA
16998	Ces1f	NA	NA
16999	Ces1h	NA	NA
17000	Ces2b	0.673103406643708	NA
17001	Ces2c	0.673103406643708	NA
17002	Ces2f	-0.780736598786373	NA
17003	Ces2h	NA	NA
17004	Ces4a	-0.048238858972816	NA
17005	Ces5a	-1.48648793740519	NA
17006	Cfap141	NA	NA
17007	Cfap161	-0.7695601058517	NA
17008	Cfap221	-0.7695601058517	NA
17009	Cfap46	1.3960297778032	NA
17010	Cfap52	-2.46891151042242	NA
17011	Cfap53	0.673098151968868	NA
17012	Cfap57	-0.769560105851701	NA
17013	Cfap58	-0.0482388589728161	NA
17014	Cfap61	-2.81023279999914	NA
17015	Cfap65	NA	NA
17016	Cfap77	-2.0760361740218	NA
17017	Cfap90	-0.769572802200909	NA
17018	Cfap92	2.01731389750954	NA
17019	Cfap97d2	NA	NA
17020	Cfap99	1.38571009030235	NA
17021	Cfb	2.73197074850938	NA
17022	Cfi	-1.48722755510217	NA
17023	Chct1	-0.061904573074021	NA
17024	Chdh	NA	NA
17025	Chga	NA	NA
17026	Chgb	0.937059848534697	NA
17027	Chi3l1	-2.4952285450413	NA
17028	Chil5	NA	NA
17029	Chil6	NA	NA
17030	Chit1	-0.769560105851701	NA
17031	Chp2	-0.0482388589728161	NA
17032	Chrdl2	NA	NA
17033	Chrm2	NA	NA
17034	Chrm5	1.99440126908308	NA
17035	Chrna1	-0.0409379683674335	NA
17036	Chrna10	-0.0482388589728159	NA
17037	Chrna4	-0.0908068283320077	NA
17038	Chrna7	1.38793264109063	NA
17039	Chrna9	NA	NA
17040	Chrnd	NA	NA
17041	Chrne	-0.0482230949100173	NA
17042	Cib4	-2.03839649988404	NA
17043	Cibar2	NA	NA
17044	Cidea	0.673103406643708	NA
17045	Cidec	-0.769569317709481	NA
17046	Cilp	0.673103406643708	NA
17047	Cimap1b	-2.10393951462316	NA
17048	Cimap1c	2.01731389750954	NA
17049	Cimap1d	NA	NA
17050	Cimap2	NA	NA
17051	Cimip3	0.673092874825312	NA
17052	Cimip4	NA	NA
17053	Cirop	-0.769571751550422	NA
17054	Ckm	-0.0482477511403759	NA
17055	Ckmt2	-2.05444563591255	NA
17056	Cks1brt	-0.7695601058517	NA
17057	Clca1	-0.048251536542865	NA
17058	Clca3a2	1.38348421174005	NA
17059	Clca3b	-0.769560105851701	NA
17060	Clcnka	NA	NA
17061	Cldn11	NA	NA
17062	Cldn14	2.42159809944107	NA
17063	Cldn18	-2.10209336139483	NA
17064	Cldn19	0.524742801265527	NA
17065	Cldn25	NA	NA
17066	Cldn3	0.692932525859727	NA
17067	Cldn6	-0.0482530098575466	NA
17068	Cldn9	-0.00739486971766913	NA
17069	Clec10a	NA	NA
17070	Clec14a	-3.05631397726549	NA
17071	Clec18a	NA	NA
17072	Clec1a	0.673103406643708	NA
17073	Clec2e	0.692932525859727	NA
17074	Clec2f	NA	NA
17075	Clec2g	NA	NA
17076	Clec2h	NA	NA
17077	Clec4a3	NA	NA
17078	Clec4d	NA	NA
17079	Clec4g	NA	NA
17080	Clec7a	3.20814364150519	NA
17081	Clnk	-0.769560105851701	NA
17082	Clps	NA	NA
17083	Clrn1	NA	NA
17084	Clrn3	NA	NA
17085	Clstn2	-0.7695601058517	NA
17086	Cltrn	NA	NA
17087	Clvs2	1.38571009030235	NA
17088	Clxn	-1.47581133820265	NA
17089	Cma1	NA	NA
17090	Cma2	0.673103406643708	NA
17091	Cmklr2	1.38828035834681	NA
17092	Cmtm1	-2.13480663291435	NA
17093	Cmtm2b	NA	NA
17094	Cmtm5	NA	NA
17095	Cndp1	NA	NA
17096	Cnfn	NA	NA
17097	Cnga1	-0.048238858972816	NA
17098	Cnga2	NA	NA
17099	Cnga4	-0.0482488194350628	NA
17100	Cngb3	NA	NA
17101	Cnksr2	-3.07034502072856	NA
17102	Cnr2	-0.0482388589728161	NA
17103	Cntn1	-1.48115914268704	NA
17104	Cntn6	NA	NA
17105	Cntnap2	NA	NA
17106	Cntnap3	NA	NA
17107	Col25a1	1.9964896447031	NA
17108	Col26a1	-0.0482230949100166	NA
17109	Col6a6	1.27991487566594	NA
17110	Col9a1	NA	NA
17111	Col9a2	1.23240022087352	NA
17112	Colgalt2	0.673103406643708	NA
17113	Colq	-0.769569464095147	NA
17114	Corin	0.673103406643708	NA
17115	COX2	NA	NA
17116	COX3	NA	NA
17117	Cox4i2	2.96395100282639	NA
17118	Cpb1	NA	NA
17119	Cpb2	-0.769565360526541	NA
17120	Cphx1	-0.0482486307557385	NA
17121	Cplx1	NA	NA
17122	Cplx4	NA	NA
17123	Cpn1	-2.79812008516511	NA
17124	Cpn2	NA	NA
17125	Cpne5	NA	NA
17126	Cps1	NA	NA
17127	Cpxm2	2.73307072496031	NA
17128	Crb1	NA	NA
17129	Crb3	1.2297839792299	NA
17130	Creg2	NA	NA
17131	Crhr2	NA	NA
17132	Crip3	0.692315224800322	NA
17133	Crispld1	-0.0451062462060628	NA
17134	Crnn	NA	NA
17135	Crry-ps	-1.4878851988658	NA
17136	Crtac1	NA	NA
17137	Crtam	-1.48722755510217	NA
17138	Crx	NA	NA
17139	Cryaa	NA	NA
17140	Cryba1	NA	NA
17141	Crybg2	2.39042130867967	NA
17142	Crygs	-0.809047058353735	NA
17143	Csf2	2.40014385812304	NA
17144	Csf2rb	NA	NA
17145	Csf2rb2	-0.7695601058517	NA
17146	Csf3r	NA	NA
17147	Csmd1	NA	NA
17148	Csmd2	1.39613085871034	NA
17149	Csn3	0.543231129630214	NA
17150	Csnka2ip	0.671678156622945	NA
17151	Csrnp3	1.99440126908308	NA
17152	Csrp3	NA	NA
17153	Cst7	-1.48648793740519	NA
17154	Cst8	NA	NA
17155	Csta1	0.673103406643708	NA
17156	Csta2	NA	NA
17157	Cstdc2	NA	NA
17158	Cstl1	NA	NA
17159	Ctnna3	NA	NA
17160	Ctrb1	-0.7695601058517	NA
17161	Ctse	-0.0482486307557385	NA
17162	Ctsq	NA	NA
17163	Ctss	-0.0482388589728159	NA
17164	Cttnbp2	-2.77375226954672	NA
17165	Ctxn3	-2.83098487364304	NA
17166	Cx3cr1	NA	NA
17167	Cxcl15	NA	NA
17168	Cxcl17	-1.48648793740519	NA
17169	Cxcl5	-0.586381367608772	NA
17170	Cxcl9	NA	NA
17171	Cxcr1	NA	NA
17172	Cxcr2	NA	NA
17173	Cxcr5	-3.07090492359241	NA
17174	Cyb5r2	0.673103406643708	NA
17175	Cyct	NA	NA
17176	Cym	-0.0482230949100168	NA
17177	Cyp11a1	NA	NA
17178	Cyp17a1	1.6884842739087	NA
17179	Cyp19a1	NA	NA
17180	Cyp1a2	-0.7695601058517	NA
17181	Cyp21a1	NA	NA
17182	Cyp21a2-ps	NA	NA
17183	Cyp24a1	0.662156159713969	NA
17184	Cyp2a22	NA	NA
17185	Cyp2ab1	-1.47581930862886	NA
17186	Cyp2b10	NA	NA
17187	Cyp2c23	1.3879276487243	NA
17188	Cyp2c37	NA	NA
17189	Cyp2c65	-0.7695601058517	NA
17190	Cyp2c70	NA	NA
17191	Cyp2d40	NA	NA
17192	Cyp2d41-ps	NA	NA
17193	Cyp2f2	NA	NA
17194	Cyp2j11	NA	NA
17195	Cyp2j12	NA	NA
17196	Cyp2j13	NA	NA
17197	Cyp2j5	NA	NA
17198	Cyp2j7	0.673103406643708	NA
17199	Cyp2j8	-3.08645574294121	NA
17200	Cyp3a13	1.39296558198593	NA
17201	Cyp3a16	NA	NA
17202	Cyp4a12a	-0.0482444737568226	NA
17203	Cyp4f14	NA	NA
17204	Cyp4f18	NA	NA
17205	Cyp4f37	NA	NA
17206	Cyp4f39	NA	NA
17207	Cyp4f40	-0.0482407189439935	NA
17208	Cyp4x1os	-0.7695601058517	NA
17209	Cyp8b1	NA	NA
17210	Cysrt1	NA	NA
17211	D030018L15Rik	NA	NA
17212	D030045P18Rik	-0.7695601058517	NA
17213	D030047H15Rik	NA	NA
17214	D11Bhm181e	0.673103406643708	NA
17215	D130009I18Rik	NA	NA
17216	D16Ertd519e	NA	NA
17217	D1Pas1	-0.048238858972816	NA
17218	D430019H16Rik	1.96716541480313	NA
17219	D430036J16Rik	0.521358192119583	NA
17220	D430041D05Rik	-0.769565360526541	NA
17221	D5Ertd615e	-0.769560105851701	NA
17222	D630023F18Rik	0.906220764294108	NA
17223	D630024D03Rik	NA	NA
17224	D630033O11Rik	-0.7695601058517	NA
17225	D730045A05Rik	NA	NA
17226	D830013O20Rik	0.54843095431291	NA
17227	D830026I12Rik	-1.53037474220151	NA
17228	D930032P07Rik	NA	NA
17229	Dab1	NA	NA
17230	Dao	NA	NA
17231	Daw1	-2.06886468293397	NA
17232	Dazl	0.673103406643708	NA
17233	Dbh	1.39613085871034	NA
17234	Dbhos	NA	NA
17235	Dbx1	NA	NA
17236	Dbx2	NA	NA
17237	Dcaf8l	1.39613085871034	NA
17238	Dcc	NA	NA
17239	Dcdc2a	NA	NA
17240	Dclk3	1.26507525475481	NA
17241	Ddo	NA	NA
17242	Ddx4	0.53178249708844	NA
17243	Defb26	NA	NA
17244	Defb28	NA	NA
17245	Defb36	1.41364264316589	NA
17246	Defb43	NA	NA
17247	Dennd1c	NA	NA
17248	Dgat2l6	NA	NA
17249	Dhrs2	NA	NA
17250	Dio3os	-0.769560105851701	NA
17251	Dipk1c	-0.754472781714187	NA
17252	Dkk1	NA	NA
17253	Dleu7	-2.79047983706734	NA
17254	Dll4	0.545768891183441	NA
17255	Dlx3	NA	NA
17256	Dlx4os	0.673103406643708	NA
17257	Dlx6	NA	NA
17258	Dlx6os1	1.94968454167786	NA
17259	Dmbt1	NA	NA
17260	Dmgdh	0.673103406643708	NA
17261	Dmkn	-0.0482388589728161	NA
17262	Dmrt1	NA	NA
17263	Dmrtb1	NA	NA
17264	Dmrtc1a	NA	NA
17265	Dnaaf1	-2.06916871842715	NA
17266	Dnah11	0.673103406643708	NA
17267	Dnah12	-1.31705923867382	NA
17268	Dnah7a	NA	NA
17269	Dnah9	-0.0482441361163731	NA
17270	Dnai1	-0.809047058353735	NA
17271	Dnajb13	1.38793264109063	NA
17272	Dnajc5b	NA	NA
17273	Dnajc6	-0.0482388589728161	NA
17274	Dnase1l3	2.97731003769897	NA
17275	Dnmt3aos	-0.765997153357285	NA
17276	Dnmt3l	2.40234257178799	NA
17277	Dntt	0.673103406643708	NA
17278	Doc2a	-1.53037474220151	NA
17279	Dock2	NA	NA
17280	Dpep2	NA	NA
17281	Dpep3	NA	NA
17282	Dpf3	NA	NA
17283	Dpp10	-0.769560105851701	NA
17284	Dpp6	NA	NA
17285	Dppa2	NA	NA
17286	Dppa5a	NA	NA
17287	Dpy19l2	-2.13480663291435	NA
17288	Dpys	NA	NA
17289	Dpysl4	1.41980389706653	NA
17290	DQ267101	1.39296558198593	NA
17291	Drc7	1.71197974069637	NA
17292	Drgx	NA	NA
17293	Dsc3	NA	NA
17294	Dscaml1	NA	NA
17295	Dsg2	NA	NA
17296	Dsg3	NA	NA
17297	Dtx1	1.94968979635452	NA
17298	Duoxa2	0.673103406643708	NA
17299	Dusp13a	-0.0482230949100173	NA
17300	Dusp13b	NA	NA
17301	Dusp29	1.38571009030235	NA
17302	Dynlrb2	NA	NA
17303	Dynlt2a3	-0.0482505531825212	NA
17304	Dyrk4	-0.0482437596733136	NA
17305	E030013I19Rik	NA	NA
17306	E030044B06Rik	2.68678531948845	NA
17307	E130006D01Rik	1.27991487566594	NA
17308	E130008D07Rik	NA	NA
17309	E130018N17Rik	-2.07603116954872	NA
17310	E130119H09Rik	NA	NA
17311	E230015B07Rik	2.01729831292092	NA
17312	E230032D23Rik	-0.0482539246261025	NA
17313	E330011O21Rik	-0.7695601058517	NA
17314	E330012B07Rik	NA	NA
17315	E330017L17Rik	0.673103406643708	NA
17316	E330034G19Rik	0.673103406643708	NA
17317	Ear6	NA	NA
17318	Ebi3	0.673103406643708	NA
17319	Edar	NA	NA
17320	Eddm13	NA	NA
17321	Edn2	-2.07257080297785	NA
17322	Eef1a2	NA	NA
17323	Eef1ece2	NA	NA
17324	Efcab6	NA	NA
17325	Efcc1	-1.35469390840528	NA
17326	Efhc2	-2.46891638970651	NA
17327	Egr4	1.39296558198593	NA
17328	Ehf	NA	NA
17329	Eif1ad10	0.673103406643708	NA
17330	Eif1ad11	NA	NA
17331	Eif1ad16	0.673103406643708	NA
17332	Eif1ad17	NA	NA
17333	Eif1ad19	1.38793264109063	NA
17334	Eif1ad2	-0.0482388589728159	NA
17335	Eif1ad3	NA	NA
17336	Eif1ad4	0.673103406643708	NA
17337	Eif1ad6	-0.0482230949100173	NA
17338	Eif1ad7	-0.7695601058517	NA
17339	Eif1ad8	NA	NA
17340	Eif4a3l1	-0.0482230949100166	NA
17341	Eif4e1b	NA	NA
17342	Elane	NA	NA
17343	Elavl3	-1.50521933663163	NA
17344	Elf5	-0.769560105851701	NA
17345	Elfn2	NA	NA
17346	Elmod1	1.94968979635452	NA
17347	Elovl2	-2.45244526497841	NA
17348	Emilin3	-1.50203406838032	NA
17349	En2	-0.7695601058517	NA
17350	Endou	0.673103406643708	NA
17351	Enpp6	0.673103406643708	NA
17352	Enpp7	NA	NA
17353	Entpd1	0.953054400485747	NA
17354	Entpd4	NA	NA
17355	Entpd8	1.39296558198593	NA
17356	Entrep2	0.673103406643708	NA
17357	Epb42	0.673103406643708	NA
17358	Epcam	2.97996803737796	NA
17359	Epcip	0.666604848540861	NA
17360	Epha10	NA	NA
17361	Epha5	-2.13480663291435	NA
17362	Ephb1	NA	NA
17363	Ephx4	NA	NA
17364	Eppin	NA	NA
17365	Epsti1	-1.47581133820265	NA
17366	Epx	NA	NA
17367	Epyc	NA	NA
17368	Eras	0.692315224800322	NA
17369	Erbb4	-3.07034502072856	NA
17370	Erfl	-0.769560105851701	NA
17371	Erich4	NA	NA
17372	Erich5	0.673103406643708	NA
17373	Erich6b	0.673103406643708	NA
17374	Ern2	-0.0482388589728161	NA
17375	Erv3	NA	NA
17376	Esd-ps	NA	NA
17377	Esrrb	-0.0482263991162221	NA
17378	Esx1	-0.0592617431984884	NA
17379	Etnppl	-0.769574642417997	NA
17380	Etv2	1.39296558198593	NA
17381	Etv3l	0.673103406643708	NA
17382	Eya2	NA	NA
17383	F10	NA	NA
17384	F12	0.673103406643708	NA
17385	F13b	NA	NA
17386	F2	NA	NA
17387	F2rl2	1.39301137314157	NA
17388	F7	1.94968979635452	NA
17389	F830016B08Rik	1.41364264316589	NA
17390	F830208F22Rik	0.545469044751209	NA
17391	F930017D23Rik	NA	NA
17392	Fa2h	-0.769560105851701	NA
17393	Fabp2	-0.7695601058517	NA
17394	Fabp6	NA	NA
17395	Fam107a	NA	NA
17396	Fam110d	NA	NA
17397	Fam135b	1.97903233963377	NA
17398	Fam163b	0.673103406643708	NA
17399	Fam174b	0.673103406643708	NA
17400	Fam178b	-1.48115914268704	NA
17401	Fam181a	NA	NA
17402	Fam181b	1.39613085871034	NA
17403	Fam186a	1.41980389706653	NA
17404	Fam187a	NA	NA
17405	Fam187b	NA	NA
17406	Fam219aos	NA	NA
17407	Fam221b	-0.0482265400434039	NA
17408	Fam227b	0.673110818497678	NA
17409	Fam243	-2.47273664885763	NA
17410	Fam3b	NA	NA
17411	Fam3d	-0.0246102719810061	NA
17412	Fam43b	0.673103406643708	NA
17413	Fam47e	NA	NA
17414	Fam50b	NA	NA
17415	Fam81b	NA	NA
17416	Fam83a	NA	NA
17417	Fam83b	1.39296558198593	NA
17418	Fam83f	NA	NA
17419	Fam90a1b	-0.0482230949100168	NA
17420	Fasl	0.673092348012207	NA
17421	Faxdc2	-0.769565360526541	NA
17422	Fbp2	NA	NA
17423	Fbxo27	-1.77479450197627	NA
17424	Fbxo39	NA	NA
17425	Fbxo40	NA	NA
17426	Fbxo43	NA	NA
17427	Fbxw18	NA	NA
17428	Fbxw26	1.96716541480313	NA
17429	Fcamr	NA	NA
17430	Fcgbp	NA	NA
17431	Fcgr1	-0.769560105851701	NA
17432	Fcho1	2.72889447572326	NA
17433	Fcnb	NA	NA
17434	Fcrl1	NA	NA
17435	Fcrl5	NA	NA
17436	Fcrlb	0.673111620645284	NA
17437	Fem1al	0.673110548693952	NA
17438	Fermt1	-0.7695601058517	NA
17439	Fev	NA	NA
17440	Ffar1	NA	NA
17441	Ffar3	NA	NA
17442	Fgb	-0.0482475518487599	NA
17443	Fgf14	NA	NA
17444	Fgf15	NA	NA
17445	Fgf23	-0.7695601058517	NA
17446	Fgf6	NA	NA
17447	Fgf8	1.38571009030235	NA
17448	Fgfbp1	NA	NA
17449	Fgg	-0.0482505531825212	NA
17450	Fgr	2.73197074850938	NA
17451	Fhad1	2.37080839871699	NA
17452	Filip1	-2.06158634605832	NA
17453	Fitm1	-0.0482437596733136	NA
17454	Flt3	-0.7695601058517	NA
17455	Fmo1	-0.769560105851701	NA
17456	Fmo3	-0.0482230949100173	NA
17457	Fmo4	NA	NA
17458	Fmo6	NA	NA
17459	Fmr1nb	-2.47447395186156	NA
17460	Fn3k	1.97691754945456	NA
17461	Fnd3c2	NA	NA
17462	Fndc11	1.41503975213317	NA
17463	Folh1	-0.7695601058517	NA
17464	Folr2	-2.81005201533332	NA
17465	Foxb2	NA	NA
17466	Foxd4	NA	NA
17467	Foxe1	0.673103406643708	NA
17468	Foxe3	NA	NA
17469	Foxh1	0.534559760364786	NA
17470	Foxi1	NA	NA
17471	Foxl2os	-0.0482230949100168	NA
17472	Foxl3	NA	NA
17473	Foxn4	0.673092874825312	NA
17474	Foxr2	0.673103406643708	NA
17475	Fpr2	-0.7695601058517	NA
17476	Frem3	-0.7695601058517	NA
17477	Frmd7	-0.781258364962223	NA
17478	Frmpd1	0.698486669361497	NA
17479	Frmpd2	-3.07282246346943	NA
17480	Frmpd3	0.673103406643708	NA
17481	Frmpd4	-0.0482230949100173	NA
17482	Frrs1l	2.39846095095194	NA
17483	Fstl5	NA	NA
17484	Ftcd	1.38348421174005	NA
17485	Fut1	-1.37925560503495	NA
17486	Fut4-ps1	NA	NA
17487	Fxyd1	NA	NA
17488	Fxyd2	1.39296558198593	NA
17489	Fxyd3	NA	NA
17490	Fxyd7	-1.53037474220151	NA
17491	Fzd10	1.38793264109063	NA
17492	G0s2	1.25389644463234	NA
17493	G6pc2	0.673098151968868	NA
17494	G730013B05Rik	NA	NA
17495	Gabbr2	-0.0195323400762628	NA
17496	Gabra5	-2.51061108914993	NA
17497	Gabrr1	-0.0482505531825212	NA
17498	Gad1	NA	NA
17499	Gad1os	-0.769560105851701	NA
17500	Gad2	NA	NA
17501	Gadl1	-0.7695601058517	NA
17502	Gal	0.698486669361497	NA
17503	Gal3st4	-0.048238858972816	NA
17504	Galnt14	1.38793264109063	NA
17505	Galnt5	1.38348421174005	NA
17506	Galnt6	3.17544045781691	NA
17507	Galnt9	NA	NA
17508	Galntl6	-2.52713349315567	NA
17509	Galr3	1.99289891199048	NA
17510	Gapdh-ps14	-0.0474378117588642	NA
17511	Gapdh-ps15	-0.0482262534160641	NA
17512	Garin2	NA	NA
17513	Garin4	NA	NA
17514	Gast	NA	NA
17515	Gata1	NA	NA
17516	Gata3un	-0.7695601058517	NA
17517	Gata5os	NA	NA
17518	Gbgt1	2.7110373803737	NA
17519	Gbp10	NA	NA
17520	Gbp2b	-1.48648793740519	NA
17521	Gbp4	NA	NA
17522	Gcgr	NA	NA
17523	Gck	1.38348421174005	NA
17524	Gckr	0.662575302958485	NA
17525	Gdf3	NA	NA
17526	Gdpd4	-2.52145255577619	NA
17527	Gfi1b	NA	NA
17528	Gfra3	1.94968979635452	NA
17529	Gfy	-1.38576181387861	NA
17530	Ggt5	NA	NA
17531	Ggt6	-0.7695601058517	NA
17532	Ghrh	-0.769560105851701	NA
17533	Ghsr	NA	NA
17534	Gimap4	3.18769107793885	NA
17535	Gimap8	NA	NA
17536	Gip	0.673103406643708	NA
17537	Gja10	0.673098151968868	NA
17538	Gja8	-0.603455844757415	NA
17539	Gjb6	2.69834612781213	NA
17540	Gjd3	1.24819442578743	NA
17541	Gjd4	-0.754472781714187	NA
17542	Gkn2	NA	NA
17543	Glb1l3	NA	NA
17544	Gldnos	NA	NA
17545	Glns-ps1	-0.7695601058517	NA
17546	Glp1r	NA	NA
17547	Glp2r	0.673103406643708	NA
17548	Glra1	-2.49971422561377	NA
17549	Glra3	-0.7695601058517	NA
17550	Glt1d1	-1.47581133820265	NA
17551	Gltpd2	1.94968979635452	NA
17552	Glyatl3	-1.5025962791281	NA
17553	Glycam1	NA	NA
17554	Gm10029	-1.35474530821169	NA
17555	Gm10030	NA	NA
17556	Gm10046	-0.0482481204112848	NA
17557	Gm10154	-2.10841586181516	NA
17558	Gm10248	NA	NA
17559	Gm10323	NA	NA
17560	Gm10364	-1.53037474220151	NA
17561	Gm10384	NA	NA
17562	Gm10415	-0.7695601058517	NA
17563	Gm10432	0.673092348012207	NA
17564	Gm10505	NA	NA
17565	Gm10532	-0.0528271875318302	NA
17566	Gm10540	-0.0482445165256548	NA
17567	Gm10549	-0.0482439426214454	NA
17568	Gm10578	NA	NA
17569	Gm10584	1.28721727607396	NA
17570	Gm10612	NA	NA
17571	Gm10634	-0.0482547910005359	NA
17572	Gm10635	0.673098151968868	NA
17573	Gm10636	NA	NA
17574	Gm10640	NA	NA
17575	Gm10653	2.70304253494118	NA
17576	Gm10710	NA	NA
17577	Gm10714	-0.0482442585024968	NA
17578	Gm10787	NA	NA
17579	Gm10804	0.666604848540862	NA
17580	Gm10823	-1.47581133820265	NA
17581	Gm10825	1.38348421174005	NA
17582	Gm10863	-0.7695601058517	NA
17583	Gm10874	1.39296558198593	NA
17584	Gm1110	-2.46891151042242	NA
17585	Gm11190	-0.769565360526541	NA
17586	Gm11198	-0.769569553381028	NA
17587	Gm11212	-0.7695601058517	NA
17588	Gm11227	NA	NA
17589	Gm11228	NA	NA
17590	Gm11232	NA	NA
17591	Gm11284	NA	NA
17592	Gm11338	NA	NA
17593	Gm11359	-0.0482446629317076	NA
17594	Gm11383	NA	NA
17595	Gm11401	0.698486669361497	NA
17596	Gm11413	-0.04823965512063	NA
17597	Gm11422	NA	NA
17598	Gm11453	NA	NA
17599	Gm11454	1.38347411031391	NA
17600	Gm11470	-0.769565360526541	NA
17601	Gm11475	NA	NA
17602	Gm11498	1.38793264109063	NA
17603	Gm11510	-2.13480663291435	NA
17604	Gm11513	1.38791787692055	NA
17605	Gm11514	NA	NA
17606	Gm11524	NA	NA
17607	Gm11548	-1.47581133820265	NA
17608	Gm11624	-0.0482388589728161	NA
17609	Gm11653	-0.0482388589728159	NA
17610	Gm11658	0.673103406643708	NA
17611	Gm11729	-0.0482388589728161	NA
17612	Gm11732	NA	NA
17613	Gm11733	-0.0482230949100173	NA
17614	Gm11736	-0.7695601058517	NA
17615	Gm11743	1.39613085871034	NA
17616	Gm11759	NA	NA
17617	Gm11762	NA	NA
17618	Gm11771	0.673103406643708	NA
17619	Gm11810	-0.0482388589728161	NA
17620	Gm11823	-0.7695601058517	NA
17621	Gm11841	-2.48579179474066	NA
17622	Gm11855	NA	NA
17623	Gm11885	1.97724239222693	NA
17624	Gm11945	0.673103406643708	NA
17625	Gm11956	-1.48649163963172	NA
17626	Gm11961	NA	NA
17627	Gm11983	NA	NA
17628	Gm11992	-0.769570637658983	NA
17629	Gm12045	NA	NA
17630	Gm12092	NA	NA
17631	Gm12094	NA	NA
17632	Gm12096	1.41364264316589	NA
17633	Gm12103	NA	NA
17634	Gm12104	2.00851162536891	NA
17635	Gm12109	0.673103406643708	NA
17636	Gm12117	-2.064098329522	NA
17637	Gm12118	NA	NA
17638	Gm12165	-0.7695601058517	NA
17639	Gm12176	0.673103406643708	NA
17640	Gm12238	-0.0482230949100173	NA
17641	Gm12266	NA	NA
17642	Gm12273	-0.769577659364523	NA
17643	Gm12290	NA	NA
17644	Gm12314	0.673103406643708	NA
17645	Gm12320	NA	NA
17646	Gm12331	-0.7695601058517	NA
17647	Gm12341	0.673098151968868	NA
17648	Gm12387	1.95414958252615	NA
17649	Gm12401	NA	NA
17650	Gm12463	0.673092537184862	NA
17651	Gm12470	-0.611661239968611	NA
17652	Gm12475	NA	NA
17653	Gm12490	NA	NA
17654	Gm12502	NA	NA
17655	Gm12505	NA	NA
17656	Gm12530	NA	NA
17657	Gm12538	-0.0482422202356476	NA
17658	Gm12589	-0.048238858972816	NA
17659	Gm12607	-2.13481163748901	NA
17660	Gm12608	-0.0482311180755778	NA
17661	Gm12623	0.691482935347032	NA
17662	Gm12656	0.666604848540862	NA
17663	Gm12664	NA	NA
17664	Gm12695	-2.09583618330645	NA
17665	Gm12708	-0.7695601058517	NA
17666	Gm12718	NA	NA
17667	Gm12722	-0.76956536052654	NA
17668	Gm12726	-1.48735345999556	NA
17669	Gm12741	NA	NA
17670	Gm12760	0.673098151968868	NA
17671	Gm12774	-1.48722755510217	NA
17672	Gm12778	0.673103406643708	NA
17673	Gm12795	-0.769560105851701	NA
17674	Gm12804	-0.769568824627736	NA
17675	Gm12821	-1.49415608827029	NA
17676	Gm12834	-0.0482388589728161	NA
17677	Gm12920	NA	NA
17678	Gm12955	NA	NA
17679	Gm13003	NA	NA
17680	Gm13031	NA	NA
17681	Gm13035	1.39613085871034	NA
17682	Gm13039	0.673099545214918	NA
17683	Gm13121	NA	NA
17684	Gm13135	-0.0634076335124737	NA
17685	Gm13142	-0.0482263406278977	NA
17686	Gm13169	NA	NA
17687	Gm13181	-0.0516700135332056	NA
17688	Gm13215	1.38348421174005	NA
17689	Gm13216	0.673103406643708	NA
17690	Gm13223	NA	NA
17691	Gm13231	0.672055510179156	NA
17692	Gm13234	0.662156159713968	NA
17693	Gm13246	NA	NA
17694	Gm13264	NA	NA
17695	Gm13272	-0.636649901423995	NA
17696	Gm13275	-1.49585468923754	NA
17697	Gm13276	2.38697029437845	NA
17698	Gm13286	NA	NA
17699	Gm13287	-1.37788445823183	NA
17700	Gm13288	-0.7695601058517	NA
17701	Gm13293	1.38792165977383	NA
17702	Gm13296	0.673098151968868	NA
17703	Gm13313	-1.4105494860121	NA
17704	Gm13316	-0.0482388589728161	NA
17705	Gm13337	0.673103406643708	NA
17706	Gm13384	-0.0482230949100164	NA
17707	Gm13387	NA	NA
17708	Gm13397	NA	NA
17709	Gm13416	1.38588126657586	NA
17710	Gm13474	0.673103406643708	NA
17711	Gm13495	0.673103406643708	NA
17712	Gm13497	NA	NA
17713	Gm13498	-2.06915865967552	NA
17714	Gm13503	-0.0482259863498133	NA
17715	Gm13535	-0.0482388589728159	NA
17716	Gm13544	NA	NA
17717	Gm13547	0.673103406643708	NA
17718	Gm13566	NA	NA
17719	Gm13580	-0.769560105851701	NA
17720	Gm13590	0.662156159713969	NA
17721	Gm13592	-0.0482388589728161	NA
17722	Gm136	1.38793264109063	NA
17723	Gm13602	0.673103406643708	NA
17724	Gm13604	-0.7695601058517	NA
17725	Gm13641	0.673103406643708	NA
17726	Gm13648	NA	NA
17727	Gm13652	NA	NA
17728	Gm13665	NA	NA
17729	Gm13668	0.672198767824621	NA
17730	Gm13676	-0.0482388589728159	NA
17731	Gm13712	NA	NA
17732	Gm13719	1.26584326373537	NA
17733	Gm13749	-0.755018473159273	NA
17734	Gm13818	-0.0482444737568226	NA
17735	Gm13822	NA	NA
17736	Gm13870	NA	NA
17737	Gm13902	0.673103406643708	NA
17738	Gm13914	NA	NA
17739	Gm13932	0.673103406643708	NA
17740	Gm13935	-0.0482388589728161	NA
17741	Gm13981	0.673103406643708	NA
17742	Gm13982	NA	NA
17743	Gm14006	-0.769560105851701	NA
17744	Gm1401	1.41980389706653	NA
17745	Gm14044	-0.051698123057107	NA
17746	Gm14052	2.00970864054119	NA
17747	Gm14062	1.41980389706653	NA
17748	Gm14113	NA	NA
17749	Gm14125	NA	NA
17750	Gm14130	0.576716822206558	NA
17751	Gm14132	0.673103406643708	NA
17752	Gm14138	1.39584528962394	NA
17753	Gm14144	NA	NA
17754	Gm14149	1.96913990339033	NA
17755	Gm14164	0.673103406643708	NA
17756	Gm14173	1.39584528962394	NA
17757	Gm14207	NA	NA
17758	Gm14214	-1.5025962791281	NA
17759	Gm14227	1.41404005243944	NA
17760	Gm14231	0.673103406643708	NA
17761	Gm14263	0.662156159713968	NA
17762	Gm14267	1.27307451736417	NA
17763	Gm14288	NA	NA
17764	Gm14296	-0.0482388589728161	NA
17765	Gm14317	NA	NA
17766	Gm14371	-0.769569284566285	NA
17767	Gm14380	NA	NA
17768	Gm14398	-0.0482261952700022	NA
17769	Gm14400	-0.0482388589728159	NA
17770	Gm14402	NA	NA
17771	Gm14407	-0.0356087447350524	NA
17772	Gm14414	1.39613085871034	NA
17773	Gm14425	-0.769565360526541	NA
17774	Gm14506	NA	NA
17775	Gm14569	-0.0482388589728161	NA
17776	Gm14593	-0.0482388589728159	NA
17777	Gm14608	NA	NA
17778	Gm14620	NA	NA
17779	Gm14648	-2.09886260989944	NA
17780	Gm14706	-0.769560105851701	NA
17781	Gm14808	-0.0482246138165509	NA
17782	Gm14828	NA	NA
17783	Gm14846	-1.76971584973369	NA
17784	Gm14858	-0.0482388589728159	NA
17785	Gm14902	-0.639516585254698	NA
17786	Gm14921	-0.0482481408660949	NA
17787	Gm14965	0.673098151968868	NA
17788	Gm14997	-0.0482446629317076	NA
17789	Gm15008	-0.0482230949100166	NA
17790	Gm15013	0.503857636209109	NA
17791	Gm15066	0.673103406643708	NA
17792	Gm15179	NA	NA
17793	Gm15201	-0.0482230949100166	NA
17794	Gm15204	-0.769568519487174	NA
17795	Gm15217	NA	NA
17796	Gm15229	NA	NA
17797	Gm15236	NA	NA
17798	Gm15264	NA	NA
17799	Gm15286	-0.7695601058517	NA
17800	Gm15294	-0.769560105851701	NA
17801	Gm15350	NA	NA
17802	Gm15367	0.673103406643708	NA
17803	Gm15368	0.673103406643708	NA
17804	Gm15381	-0.76956536052654	NA
17805	Gm15383	-1.5025962791281	NA
17806	Gm15400	NA	NA
17807	Gm15423	1.99440126908308	NA
17808	Gm15442	NA	NA
17809	Gm15460	-0.0482246111412584	NA
17810	Gm15476	NA	NA
17811	Gm15486	NA	NA
17812	Gm15544	-0.769565360526541	NA
17813	Gm15550	0.673103406643708	NA
17814	Gm15551	0.673103406643708	NA
17815	Gm15554	-2.45244526497841	NA
17816	Gm15569	NA	NA
17817	Gm15570	-1.34271433354445	NA
17818	Gm15571	-2.0711081070315	NA
17819	Gm15573	NA	NA
17820	Gm15575	1.39296558198593	NA
17821	Gm15644	-0.769565360526541	NA
17822	Gm15691	-0.769560105851701	NA
17823	Gm15703	0.673103406643708	NA
17824	Gm15713	NA	NA
17825	Gm15723	1.39296558198593	NA
17826	Gm15730	-1.48648793740519	NA
17827	Gm15737	NA	NA
17828	Gm15756	0.673103406643708	NA
17829	Gm15766	NA	NA
17830	Gm15779	0.694792875557594	NA
17831	Gm15780	NA	NA
17832	Gm15781	-0.766531736278252	NA
17833	Gm15789	0.673103406643708	NA
17834	Gm15843	-0.769560105851701	NA
17835	Gm15854	-0.769565360526541	NA
17836	Gm15877	NA	NA
17837	Gm15880	-0.76598586731703	NA
17838	Gm15889	-0.7695601058517	NA
17839	Gm15972	-0.0482291295769256	NA
17840	Gm15997	NA	NA
17841	Gm1600	-0.0482475518487599	NA
17842	Gm16063	NA	NA
17843	Gm16071	NA	NA
17844	Gm16072	0.673093251265942	NA
17845	Gm16118	0.673103406643708	NA
17846	Gm16143	-0.7695601058517	NA
17847	Gm16148	-0.7695601058517	NA
17848	Gm16165	NA	NA
17849	Gm16210	1.38348421174005	NA
17850	Gm16218	-0.769560105851701	NA
17851	Gm16304	-0.0482264705531556	NA
17852	Gm16325	0.52973320442583	NA
17853	Gm16380	1.38571009030235	NA
17854	Gm16415	-0.0482388589728161	NA
17855	Gm16421	-2.49126295406378	NA
17856	Gm16436	-0.0482444737568226	NA
17857	Gm16459	-0.7695601058517	NA
17858	Gm16465	-0.0159429983500908	NA
17859	Gm16471	0.673098151968868	NA
17860	Gm16478	NA	NA
17861	Gm16481	-0.781258364962223	NA
17862	Gm16519	NA	NA
17863	Gm16523	1.41425892372812	NA
17864	Gm16548	1.96471706489297	NA
17865	Gm16570	-1.50890603393766	NA
17866	Gm16573	NA	NA
17867	Gm16585	NA	NA
17868	Gm16630	-1.48648793740519	NA
17869	Gm16685	-0.6769379444718	NA
17870	Gm16731	NA	NA
17871	Gm16833	NA	NA
17872	Gm16867	NA	NA
17873	Gm16894	0.673098151968868	NA
17874	Gm16958	1.27522525518833	NA
17875	Gm17040	1.94968979635452	NA
17876	Gm17045	0.673098151968868	NA
17877	Gm17048	0.689727395135146	NA
17878	Gm17059	3.19609865930006	NA
17879	Gm17068	-0.781212992035666	NA
17880	Gm17087	1.24392959890648	NA
17881	Gm17102	NA	NA
17882	Gm17214	1.39607113454965	NA
17883	Gm17227	0.673103406643708	NA
17884	Gm17228	2.99516270244973	NA
17885	Gm17230	-0.0482388589728159	NA
17886	Gm17244	0.673103406643708	NA
17887	Gm17308	2.39897935556635	NA
17888	Gm17455	0.673103406643708	NA
17889	Gm17541	NA	NA
17890	Gm17546	0.673103406643708	NA
17891	Gm17619	NA	NA
17892	Gm17767	NA	NA
17893	Gm17786	1.39296558198593	NA
17894	Gm17797	NA	NA
17895	Gm17826	-2.51984276598272	NA
17896	Gm17837	0.673103406643708	NA
17897	Gm17853	0.673103406643708	NA
17898	Gm17873	-2.06886468293397	NA
17899	Gm17879	NA	NA
17900	Gm17890	-0.7695601058517	NA
17901	Gm17906	NA	NA
17902	Gm17928	-0.769560105851701	NA
17903	Gm17938	-0.0482241482869578	NA
17904	Gm17941	NA	NA
17905	Gm17943	NA	NA
17906	Gm17944	NA	NA
17907	Gm17967	NA	NA
17908	Gm17969	NA	NA
17909	Gm17980	-0.7695601058517	NA
17910	Gm17981	-1.50816826894071	NA
17911	Gm17983	1.41364264316589	NA
17912	Gm17994	0.673103406643708	NA
17913	Gm17995	2.99516270244973	NA
17914	Gm18014	-1.31705923867382	NA
17915	Gm18032	-0.760946683981711	NA
17916	Gm18036	NA	NA
17917	Gm18070	NA	NA
17918	Gm18085	NA	NA
17919	Gm18115	-0.0195536442522292	NA
17920	Gm18118	NA	NA
17921	Gm18119	0.67309986256051	NA
17922	Gm18131	NA	NA
17923	Gm18134	NA	NA
17924	Gm18149	NA	NA
17925	Gm18215	2.68538941556892	NA
17926	Gm18222	NA	NA
17927	Gm18225	0.918552015505242	NA
17928	Gm18237	NA	NA
17929	Gm18254	-0.0482446629317076	NA
17930	Gm18255	-0.769560105851701	NA
17931	Gm18258	-0.0482388589728161	NA
17932	Gm18262	1.41364264316589	NA
17933	Gm18276	NA	NA
17934	Gm18300	NA	NA
17935	Gm18301	-0.0482230949100173	NA
17936	Gm18371	NA	NA
17937	Gm18382	0.673098151968868	NA
17938	Gm18388	-0.0482292004453942	NA
17939	Gm18391	1.41980389706653	NA
17940	Gm18407	0.666604848540862	NA
17941	Gm18432	-0.769565360526541	NA
17942	Gm18485	-2.05444563591255	NA
17943	Gm18489	NA	NA
17944	Gm18537	0.673103406643708	NA
17945	Gm18555	0.673103406643708	NA
17946	Gm18556	0.673103406643708	NA
17947	Gm18593	NA	NA
17948	Gm18622	NA	NA
17949	Gm18632	1.41503975213317	NA
17950	Gm18636	NA	NA
17951	Gm18655	1.41364264316589	NA
17952	Gm18669	-0.0482388589728159	NA
17953	Gm18672	NA	NA
17954	Gm18696	-1.5025962791281	NA
17955	Gm18711	NA	NA
17956	Gm18713	-0.0482441361163731	NA
17957	Gm18726	-0.048238858972816	NA
17958	Gm18730	NA	NA
17959	Gm18734	NA	NA
17960	Gm18735	-0.0482230949100166	NA
17961	Gm18752	NA	NA
17962	Gm18755	NA	NA
17963	Gm18757	-2.87415921529378	NA
17964	Gm18762	NA	NA
17965	Gm18774	-0.75663526298525	NA
17966	Gm18791	NA	NA
17967	Gm18800	1.41503975213317	NA
17968	Gm18813	-0.769560105851701	NA
17969	Gm18821	2.3639493460012	NA
17970	Gm18822	-0.7695601058517	NA
17971	Gm18827	NA	NA
17972	Gm18829	0.673098151968868	NA
17973	Gm18830	-1.49585468923754	NA
17974	Gm18840	0.673103406643708	NA
17975	Gm18842	0.673103406643708	NA
17976	Gm18856	-0.048238858972816	NA
17977	Gm18867	-1.48648793740519	NA
17978	Gm18891	NA	NA
17979	Gm18900	NA	NA
17980	Gm18909	NA	NA
17981	Gm18911	NA	NA
17982	Gm18914	1.6806721407767	NA
17983	Gm18917	2.40014385812304	NA
17984	Gm18960	-0.0482388589728161	NA
17985	Gm18963	-0.0482388589728159	NA
17986	Gm18986	NA	NA
17987	Gm18988	NA	NA
17988	Gm18990	-1.49566937087128	NA
17989	Gm19018	NA	NA
17990	Gm19028	0.673098151968868	NA
17991	Gm19056	NA	NA
17992	Gm19076	NA	NA
17993	Gm19078	NA	NA
17994	Gm19085	0.673103406643708	NA
17995	Gm19090	NA	NA
17996	Gm19091	NA	NA
17997	Gm19097	1.94968979635452	NA
17998	Gm19104	-0.0482230949100168	NA
17999	Gm19125	1.41364264316589	NA
18000	Gm19164	1.38348421174005	NA
18001	Gm19172	NA	NA
18002	Gm19174	NA	NA
18003	Gm19195	NA	NA
18004	Gm19200	NA	NA
18005	Gm19219	-0.0482505531825212	NA
18006	Gm19287	-0.7695601058517	NA
18007	Gm19324	NA	NA
18008	Gm19345	NA	NA
18009	Gm19461	1.64948152180411	NA
18010	Gm19480	0.673098151968868	NA
18011	Gm19500	-0.0482230949100166	NA
18012	Gm19519	1.95414958252615	NA
18013	Gm19522	NA	NA
18014	Gm19554	-0.048238858972816	NA
18015	Gm19563	0.673103406643708	NA
18016	Gm19582	-0.0482437596733136	NA
18017	Gm1965	-0.769565360526541	NA
18018	Gm1968	NA	NA
18019	Gm19680	-1.31882227009705	NA
18020	Gm19696	NA	NA
18021	Gm19739	-0.0294978812090641	NA
18022	Gm19765	1.99440126908308	NA
18023	Gm1979	NA	NA
18024	Gm19801	NA	NA
18025	Gm19935	NA	NA
18026	Gm20040	NA	NA
18027	Gm20043	NA	NA
18028	Gm20110	NA	NA
18029	Gm20121	NA	NA
18030	Gm20128	NA	NA
18031	Gm20161	NA	NA
18032	Gm2026	1.94968979635452	NA
18033	Gm20275	-1.53037474220151	NA
18034	Gm20348	NA	NA
18035	Gm20379	0.673103406643708	NA
18036	Gm20426	0.673103406643708	NA
18037	Gm20553	NA	NA
18038	Gm20556	NA	NA
18039	Gm20564	NA	NA
18040	Gm20587	NA	NA
18041	Gm20597	NA	NA
18042	Gm20619	0.673092348012207	NA
18043	Gm20735	NA	NA
18044	Gm20740	-0.0482441361163731	NA
18045	Gm20743	NA	NA
18046	Gm20750	NA	NA
18047	Gm20751	-0.7695601058517	NA
18048	Gm20755	0.673092348012207	NA
18049	Gm20757	-1.5025962791281	NA
18050	Gm20758	NA	NA
18051	Gm2076	-0.769565360526541	NA
18052	Gm2087	-3.07090492359241	NA
18053	Gm21009	-1.34271433354445	NA
18054	Gm21035	NA	NA
18055	Gm21037	NA	NA
18056	Gm21057	NA	NA
18057	Gm21123	-0.0482475518487599	NA
18058	Gm21411	-0.0482388589728161	NA
18059	Gm2150	0.673103406643708	NA
18060	Gm21559	NA	NA
18061	Gm21680	NA	NA
18062	Gm2176	NA	NA
18063	Gm21859	NA	NA
18064	Gm21939	1.96716541480313	NA
18065	Gm21976	-0.0482388589728161	NA
18066	Gm22003	-0.0482444737568226	NA
18067	Gm22005	2.40014385812304	NA
18068	Gm22043	NA	NA
18069	Gm22054	-1.47581133820265	NA
18070	Gm22061	-0.769560105851701	NA
18071	Gm22063	1.27991487566594	NA
18072	Gm22068	NA	NA
18073	Gm22082	NA	NA
18074	Gm22085	-0.0482230949100168	NA
18075	Gm22089	NA	NA
18076	Gm22106	NA	NA
18077	Gm22193	NA	NA
18078	Gm22215	1.38348421174005	NA
18079	Gm22247	0.665500091307843	NA
18080	Gm22265	1.41980389706653	NA
18081	Gm22272	0.673089459092924	NA
18082	Gm22279	NA	NA
18083	Gm22281	0.673103406643708	NA
18084	Gm22290	-1.47581133820265	NA
18085	Gm22297	-0.769569283339856	NA
18086	Gm22300	0.674245269960208	NA
18087	Gm22301	0.673099799094212	NA
18088	Gm22304	1.41364264316589	NA
18089	Gm22305	NA	NA
18090	Gm22306	NA	NA
18091	Gm22341	-0.0482437596733136	NA
18092	Gm22345	NA	NA
18093	Gm22352	-0.0248340649776982	NA
18094	Gm22378	-0.7695601058517	NA
18095	Gm22474	-0.769565360526541	NA
18096	Gm22488	-1.74413772523771	NA
18097	Gm22500	-0.7695601058517	NA
18098	Gm22513	-0.76956536052654	NA
18099	Gm22576	NA	NA
18100	Gm22583	-1.53037474220151	NA
18101	Gm22609	NA	NA
18102	Gm22656	-0.0482439426214454	NA
18103	Gm22663	0.673103406643708	NA
18104	Gm22676	-0.0482475518487599	NA
18105	Gm22720	1.39581059322948	NA
18106	Gm22738	-0.0482388589728161	NA
18107	Gm22778	NA	NA
18108	Gm22786	0.673099193456456	NA
18109	Gm22818	NA	NA
18110	Gm22847	-2.45244526497841	NA
18111	Gm22881	NA	NA
18112	Gm22887	0.692315224800322	NA
18113	Gm22890	-0.7695601058517	NA
18114	Gm22942	NA	NA
18115	Gm22947	NA	NA
18116	Gm22951	NA	NA
18117	Gm22965	-0.786864564398656	NA
18118	Gm22973	-0.0482388589728161	NA
18119	Gm23017	-0.0482388589728161	NA
18120	Gm23031	-0.769570421286526	NA
18121	Gm23054	NA	NA
18122	Gm23099	NA	NA
18123	Gm23103	-0.0482388589728161	NA
18124	Gm23123	0.673098910971651	NA
18125	Gm23126	1.41364264316589	NA
18126	Gm23140	0.673103406643708	NA
18127	Gm23143	-0.0482481408660949	NA
18128	Gm23144	-0.769570975304025	NA
18129	Gm23182	NA	NA
18130	Gm23196	NA	NA
18131	Gm23241	NA	NA
18132	Gm23247	NA	NA
18133	Gm23294	NA	NA
18134	Gm23316	-0.7695601058517	NA
18135	Gm23322	0.673099193456456	NA
18136	Gm23346	NA	NA
18137	Gm23390	1.97701165965601	NA
18138	Gm23407	-0.0482388589728161	NA
18139	Gm23410	1.97346078086465	NA
18140	Gm23421	-0.769574053400662	NA
18141	Gm23464	NA	NA
18142	Gm23472	NA	NA
18143	Gm23475	-0.769560105851701	NA
18144	Gm23483	NA	NA
18145	Gm23502	NA	NA
18146	Gm23593	0.673103406643708	NA
18147	Gm23613	-0.769568486464481	NA
18148	Gm23615	NA	NA
18149	Gm23664	NA	NA
18150	Gm2367	-0.0482230949100173	NA
18151	Gm23676	-0.0482388589728159	NA
18152	Gm23692	NA	NA
18153	Gm23722	-2.10209336139483	NA
18154	Gm23731	-0.0482388589728161	NA
18155	Gm23734	NA	NA
18156	Gm23747	-1.51358680930887	NA
18157	Gm23751	1.25438362515104	NA
18158	Gm23793	-0.7695601058517	NA
18159	Gm23803	NA	NA
18160	Gm23805	-0.769565360526541	NA
18161	Gm2381	0.693991962434458	NA
18162	Gm23817	NA	NA
18163	Gm23819	0.673103406643708	NA
18164	Gm23835	NA	NA
18165	Gm23845	-0.7695601058517	NA
18166	Gm23855	-2.03839649988404	NA
18167	Gm23856	NA	NA
18168	Gm23939	0.673103406643708	NA
18169	Gm23940	NA	NA
18170	Gm23941	-1.53038932397026	NA
18171	Gm23951	-0.7695601058517	NA
18172	Gm2396	NA	NA
18173	Gm23995	-0.0942304433190396	NA
18174	Gm24000	1.38348421174005	NA
18175	Gm24002	-1.47581133820265	NA
18176	Gm24003	2.00207116302766	NA
18177	Gm24004	-0.0482388589728159	NA
18178	Gm24018	NA	NA
18179	Gm24019	NA	NA
18180	Gm24046	NA	NA
18181	Gm24095	-1.33310837473285	NA
18182	Gm24143	NA	NA
18183	Gm24144	0.698486669361497	NA
18184	Gm24145	1.41980389706653	NA
18185	Gm24165	NA	NA
18186	Gm24182	-0.048238858972816	NA
18187	Gm24185	NA	NA
18188	Gm24198	-0.769560105851701	NA
18189	Gm24204	NA	NA
18190	Gm24233	0.673103406643708	NA
18191	Gm24240	0.673089459092923	NA
18192	Gm24252	NA	NA
18193	Gm24258	-0.7695601058517	NA
18194	Gm24259	0.478020024728453	NA
18195	Gm24265	-0.7695601058517	NA
18196	Gm24281	NA	NA
18197	Gm24283	-0.769560105851701	NA
18198	Gm24311	NA	NA
18199	Gm24338	-2.13480663291435	NA
18200	Gm24355	-0.048238858972816	NA
18201	Gm24378	-0.461358886548607	NA
18202	Gm24381	NA	NA
18203	Gm24382	-0.0482388589728161	NA
18204	Gm24399	-0.769569283339856	NA
18205	Gm24407	-1.34088762479763	NA
18206	Gm24409	NA	NA
18207	Gm24440	NA	NA
18208	Gm24456	NA	NA
18209	Gm24457	-0.0482230949100173	NA
18210	Gm24461	-0.7695601058517	NA
18211	Gm24465	NA	NA
18212	Gm24468	NA	NA
18213	Gm2448	NA	NA
18214	Gm24492	NA	NA
18215	Gm24497	-1.34236341973053	NA
18216	Gm24537	NA	NA
18217	Gm24539	-0.0482261425089467	NA
18218	Gm24564	-0.687815745091376	NA
18219	Gm24582	0.673103406643708	NA
18220	Gm24596	-0.769565360526541	NA
18221	Gm24610	NA	NA
18222	Gm24613	-0.0482441361163731	NA
18223	Gm24646	NA	NA
18224	Gm24648	NA	NA
18225	Gm24655	0.673103406643708	NA
18226	Gm24666	NA	NA
18227	Gm2467	-1.48722755510217	NA
18228	Gm24671	-0.048238858972816	NA
18229	Gm24698	NA	NA
18230	Gm24708	NA	NA
18231	Gm24719	NA	NA
18232	Gm24722	NA	NA
18233	Gm24730	NA	NA
18234	Gm24840	-0.769560105851701	NA
18235	Gm24859	NA	NA
18236	Gm24867	-0.0482388589728161	NA
18237	Gm24875	-1.5025962791281	NA
18238	Gm24878	1.27307451736417	NA
18239	Gm24892	-0.7695601058517	NA
18240	Gm24905	NA	NA
18241	Gm24918	NA	NA
18242	Gm2492	-0.7695601058517	NA
18243	Gm24920	-0.809047058353736	NA
18244	Gm24922	NA	NA
18245	Gm24924	1.38347895705391	NA
18246	Gm24949	NA	NA
18247	Gm25014	-0.0482230949100168	NA
18248	Gm25076	1.39607113454965	NA
18249	Gm25099	NA	NA
18250	Gm25107	1.41980389706653	NA
18251	Gm25134	1.3879276487243	NA
18252	Gm25135	1.41364264316589	NA
18253	Gm25141	0.673103406643708	NA
18254	Gm25152	1.23620510988414	NA
18255	Gm25187	NA	NA
18256	Gm25188	-1.53037474220151	NA
18257	Gm25201	NA	NA
18258	Gm25245	1.97480308618674	NA
18259	Gm25270	NA	NA
18260	Gm25290	NA	NA
18261	Gm25323	-0.0482245703032404	NA
18262	Gm25327	-0.769565360526541	NA
18263	Gm25337	1.41364264316589	NA
18264	Gm25360	-2.46217949761539	NA
18265	Gm25364	2.38064299338156	NA
18266	Gm25379	NA	NA
18267	Gm25380	NA	NA
18268	Gm25394	-1.47581877230989	NA
18269	Gm25405	NA	NA
18270	Gm25417	1.27237026719595	NA
18271	Gm25419	-0.7695601058517	NA
18272	Gm25421	1.98709081938463	NA
18273	Gm25464	-0.0482444737568226	NA
18274	Gm25482	NA	NA
18275	Gm25483	2.40981115081069	NA
18276	Gm25506	-0.7695601058517	NA
18277	Gm25517	0.673103406643708	NA
18278	Gm25518	-1.49536804862424	NA
18279	Gm25521	NA	NA
18280	Gm25541	-0.780736598786373	NA
18281	Gm25558	0.673103406643708	NA
18282	Gm25561	NA	NA
18283	Gm25588	1.39613085871034	NA
18284	Gm25600	1.41364264316589	NA
18285	Gm25618	-0.0482388589728161	NA
18286	Gm25630	-2.05210223943638	NA
18287	Gm25635	-2.04066164515625	NA
18288	Gm25636	0.662156159713968	NA
18289	Gm25637	NA	NA
18290	Gm25668	NA	NA
18291	Gm25698	-2.07603116954872	NA
18292	Gm25716	0.673103406643708	NA
18293	Gm25794	NA	NA
18294	Gm25818	-0.050789362511077	NA
18295	Gm25827	2.3870344697717	NA
18296	Gm25862	NA	NA
18297	Gm25877	NA	NA
18298	Gm25887	-2.03839649988404	NA
18299	Gm25896	0.673103406643708	NA
18300	Gm25899	1.38571009030235	NA
18301	Gm25918	NA	NA
18302	Gm25922	NA	NA
18303	Gm25926	-0.769560105851701	NA
18304	Gm25930	-0.76957116455395	NA
18305	Gm25935	NA	NA
18306	Gm25939	NA	NA
18307	Gm25967	1.41363738848437	NA
18308	Gm25973	2.97213870088596	NA
18309	Gm25979	NA	NA
18310	Gm25989	NA	NA
18311	Gm25999	0.673103406643708	NA
18312	Gm26040	NA	NA
18313	Gm26049	1.38791595449007	NA
18314	Gm26064	-0.809047058353736	NA
18315	Gm26076	-0.0482446629317076	NA
18316	Gm26082	NA	NA
18317	Gm26127	NA	NA
18318	Gm26132	NA	NA
18319	Gm26138	0.673098151968868	NA
18320	Gm26147	NA	NA
18321	Gm26189	1.98181491286295	NA
18322	Gm26203	1.69206978727963	NA
18323	Gm26243	0.673093251265942	NA
18324	Gm26251	-2.13137215113954	NA
18325	Gm26286	-0.7695601058517	NA
18326	Gm26316	-0.048238858972816	NA
18327	Gm26357	-1.50769270484577	NA
18328	Gm26375	NA	NA
18329	Gm26378	1.97962040217386	NA
18330	Gm26411	NA	NA
18331	Gm26496	1.39296558198593	NA
18332	Gm2651	NA	NA
18333	Gm26579	0.673100479811466	NA
18334	Gm26611	-0.0482442585024968	NA
18335	Gm26641	2.38602202017107	NA
18336	Gm26644	NA	NA
18337	Gm26671	0.674753051162471	NA
18338	Gm26684	NA	NA
18339	Gm26708	1.25024179040926	NA
18340	Gm26788	-0.0482437596733136	NA
18341	Gm26839	-0.0482230949100166	NA
18342	Gm2694	-0.0482388589728159	NA
18343	Gm27166	2.97181167170333	NA
18344	Gm2735	-0.0482230949100168	NA
18345	Gm2774	NA	NA
18346	Gm2792	-0.632083808836681	NA
18347	Gm28071	-0.7695601058517	NA
18348	Gm2808	1.41271985125773	NA
18349	Gm2814	1.38348421174005	NA
18350	Gm28154	1.41364264316589	NA
18351	Gm28231	-1.47581133820265	NA
18352	Gm28453	NA	NA
18353	Gm28516	NA	NA
18354	Gm2860	-0.0482230949100166	NA
18355	Gm28659	NA	NA
18356	Gm2869	NA	NA
18357	Gm28729	NA	NA
18358	Gm28893	-0.0552899900787107	NA
18359	Gm2897	2.00636016150886	NA
18360	Gm29228	1.41503975213317	NA
18361	Gm29243	NA	NA
18362	Gm29443	NA	NA
18363	Gm29454	-0.781258364962223	NA
18364	Gm29461	NA	NA
18365	Gm29543	0.673103406643708	NA
18366	Gm29571	1.41363738848437	NA
18367	Gm29595	0.673103406643708	NA
18368	Gm2965	0.673103406643708	NA
18369	Gm29681	NA	NA
18370	Gm29682	NA	NA
18371	Gm29684	NA	NA
18372	Gm29685	NA	NA
18373	Gm29755	NA	NA
18374	Gm29763	-1.76501787016723	NA
18375	Gm2979	NA	NA
18376	Gm29825	NA	NA
18377	Gm29880	NA	NA
18378	Gm29909	NA	NA
18379	Gm29950	NA	NA
18380	Gm3005	-0.7695601058517	NA
18381	Gm30094	NA	NA
18382	Gm30173	-0.7695601058517	NA
18383	Gm30262	-1.53037474220151	NA
18384	Gm30292	-0.7695601058517	NA
18385	Gm30476	-0.0482441361163731	NA
18386	Gm30498	NA	NA
18387	Gm30505	-2.48001832414025	NA
18388	Gm30524	NA	NA
18389	Gm30603	NA	NA
18390	Gm30648	NA	NA
18391	Gm30676	NA	NA
18392	Gm30842	NA	NA
18393	Gm30875	-0.0482441361163731	NA
18394	Gm30889	-1.31705923867382	NA
18395	Gm30906	-0.809047058353736	NA
18396	Gm30909	0.673103406643708	NA
18397	Gm31108	-2.07603116954872	NA
18398	Gm31125	NA	NA
18399	Gm31135	2.73676944841754	NA
18400	Gm31211	-1.47581133820265	NA
18401	Gm31218	NA	NA
18402	Gm31223	-2.13481712098949	NA
18403	Gm31235	1.38793264109063	NA
18404	Gm3127	NA	NA
18405	Gm31328	-0.769570261214982	NA
18406	Gm31333	NA	NA
18407	Gm31369	NA	NA
18408	Gm3148	NA	NA
18409	Gm31508	NA	NA
18410	Gm31510	1.41364264316589	NA
18411	Gm31518	NA	NA
18412	Gm31562	NA	NA
18413	Gm31583	NA	NA
18414	Gm31693	NA	NA
18415	Gm31728	0.673087822039518	NA
18416	Gm31814	-0.048238858972816	NA
18417	Gm3203	-0.0482388589728161	NA
18418	Gm32046	NA	NA
18419	Gm32081	-1.48648793740519	NA
18420	Gm32200	-2.47770432696498	NA
18421	Gm32256	NA	NA
18422	Gm32312	NA	NA
18423	Gm32389	-1.53037474220151	NA
18424	Gm32515	-1.38577393937834	NA
18425	Gm3252	NA	NA
18426	Gm32591	0.673103406643708	NA
18427	Gm32635	-0.048238858972816	NA
18428	Gm3264	-0.0482230949100166	NA
18429	Gm32688	-2.80459064398977	NA
18430	Gm32803	NA	NA
18431	Gm32857	-0.0482423178398364	NA
18432	Gm33054	-0.0482388589728159	NA
18433	Gm3307	0.673098151968868	NA
18434	Gm33121	-0.769565360526541	NA
18435	Gm33148	1.38793264109063	NA
18436	Gm33180	NA	NA
18437	Gm3327	NA	NA
18438	Gm3336	-0.0482388589728159	NA
18439	Gm336	NA	NA
18440	Gm33680	-0.0482437596733136	NA
18441	Gm33700	NA	NA
18442	Gm33934	1.39296558198593	NA
18443	Gm34035	NA	NA
18444	Gm34106	0.666861789852438	NA
18445	Gm34113	-3.07599456327731	NA
18446	Gm34157	-0.0407278742653203	NA
18447	Gm34224	NA	NA
18448	Gm34304	-0.641705315214263	NA
18449	Gm34388	-0.04824398248487	NA
18450	Gm34574	0.673103406643708	NA
18451	Gm34639	1.97962040217386	NA
18452	Gm34672	NA	NA
18453	Gm34758	-0.769573113779679	NA
18454	Gm34821	NA	NA
18455	Gm3488	0.673098151968868	NA
18456	Gm34885	-0.0482230949100175	NA
18457	Gm35019	-2.80227975457878	NA
18458	Gm35021	1.41980389706653	NA
18459	Gm35024	NA	NA
18460	Gm35137	-0.769560105851701	NA
18461	Gm35162	0.673103406643708	NA
18462	Gm35208	NA	NA
18463	Gm35340	-0.0482388589728159	NA
18464	Gm35417	0.692315224800322	NA
18465	Gm35507	-0.803042005519413	NA
18466	Gm3551	-1.7605411174569	NA
18467	Gm35554	-0.048238858972816	NA
18468	Gm3558	-0.0482388589728159	NA
18469	Gm35588	NA	NA
18470	Gm35696	-0.048238858972816	NA
18471	Gm35715	0.673103406643708	NA
18472	Gm35722	NA	NA
18473	Gm35853	-0.754472781714187	NA
18474	Gm35992	NA	NA
18475	Gm36185	NA	NA
18476	Gm36199	-1.48749925951224	NA
18477	Gm36201	0.673103406643708	NA
18478	Gm36210	-0.769560105851701	NA
18479	Gm36229	-0.048238858972816	NA
18480	Gm36246	0.673103406643708	NA
18481	Gm36278	-0.7695601058517	NA
18482	Gm36435	NA	NA
18483	Gm36480	NA	NA
18484	Gm36595	-0.7695601058517	NA
18485	Gm36607	0.673103406643708	NA
18486	Gm36627	NA	NA
18487	Gm3667	-1.47581133820265	NA
18488	Gm36738	1.97062681229205	NA
18489	Gm36908	0.673103406643708	NA
18490	Gm3693	NA	NA
18491	Gm371	NA	NA
18492	Gm37339	-0.769560105851701	NA
18493	Gm3764	1.39321950315322	NA
18494	Gm3787	-0.048238858972816	NA
18495	Gm37896	2.40981115081069	NA
18496	Gm3800	-0.048238858972816	NA
18497	Gm38022	-0.0482388589728161	NA
18498	Gm38397	0.673103406643708	NA
18499	Gm38407	NA	NA
18500	Gm38409	NA	NA
18501	Gm38414	-0.769560105851701	NA
18502	Gm38456	-0.0482265304752427	NA
18503	Gm38505	NA	NA
18504	Gm38572	NA	NA
18505	Gm38576	NA	NA
18506	Gm3858	1.95637534233929	NA
18507	Gm39043	2.00851162536891	NA
18508	Gm39197	NA	NA
18509	Gm39302	0.673087822039518	NA
18510	Gm3940	0.673093251265942	NA
18511	Gm39468	NA	NA
18512	Gm3953	0.673098151968868	NA
18513	Gm3963	NA	NA
18514	Gm39792	1.41980389706653	NA
18515	Gm39822	NA	NA
18516	Gm39993	-2.07603116954872	NA
18517	Gm40003	NA	NA
18518	Gm40155	-0.7695601058517	NA
18519	Gm40518	NA	NA
18520	Gm4057	0.673093251265942	NA
18521	Gm40910	NA	NA
18522	Gm40915	-1.48115914268704	NA
18523	Gm40968	NA	NA
18524	Gm40977	NA	NA
18525	Gm41030	0.673103406643708	NA
18526	Gm41178	1.41364264316589	NA
18527	Gm4131	0.673099593318764	NA
18528	Gm41414	2.70831696787521	NA
18529	Gm41506	2.68538941556892	NA
18530	Gm4157	NA	NA
18531	Gm41609	-0.7695601058517	NA
18532	Gm41611	NA	NA
18533	Gm4178	NA	NA
18534	Gm42064	0.673103406643708	NA
18535	Gm42209	0.673103406643708	NA
18536	Gm4252	NA	NA
18537	Gm42788	2.96599858980107	NA
18538	Gm4291	NA	NA
18539	Gm43225	NA	NA
18540	Gm43568	0.673103406643708	NA
18541	Gm44083	-0.0482263538006889	NA
18542	Gm44148	-0.769560105851701	NA
18543	Gm4478	0.671677304019433	NA
18544	Gm4489	NA	NA
18545	Gm45162	1.26507827600224	NA
18546	Gm45249	NA	NA
18547	Gm45331	NA	NA
18548	Gm45434	-1.47581133820265	NA
18549	Gm4544	-0.803042005519413	NA
18550	Gm45521	NA	NA
18551	Gm4553	NA	NA
18552	Gm45734	-0.7695601058517	NA
18553	Gm4600	-0.766533131500605	NA
18554	Gm4606	NA	NA
18555	Gm4610	-1.53037474220151	NA
18556	Gm46142	NA	NA
18557	Gm46190	NA	NA
18558	Gm46203	-0.7695601058517	NA
18559	Gm4632	0.673098151968868	NA
18560	Gm46344	NA	NA
18561	Gm46355	NA	NA
18562	Gm46369	NA	NA
18563	Gm46392	-1.47581133820265	NA
18564	Gm46424	-0.631942944443684	NA
18565	Gm4644	NA	NA
18566	Gm46506	NA	NA
18567	Gm46522	-0.783928134896542	NA
18568	Gm46546	2.38155394318458	NA
18569	Gm46575	0.673103406643708	NA
18570	Gm46597	-0.0482388589728161	NA
18571	Gm46637	1.41980389706653	NA
18572	Gm4668	NA	NA
18573	Gm4691	-0.7695601058517	NA
18574	Gm46961	NA	NA
18575	Gm4705	-0.0482230949100164	NA
18576	Gm47095	NA	NA
18577	Gm47113	-1.3454058975897	NA
18578	Gm47125	NA	NA
18579	Gm47209	NA	NA
18580	Gm47290	NA	NA
18581	Gm47324	NA	NA
18582	Gm47333	0.673103406643708	NA
18583	Gm4742	-1.48115914268704	NA
18584	Gm4751	NA	NA
18585	Gm4761	1.38348421174005	NA
18586	Gm47708	0.673098151968868	NA
18587	Gm47742	0.673103406643708	NA
18588	Gm4779	NA	NA
18589	Gm4795	-0.048238858972816	NA
18590	Gm4796	-0.0482230949100164	NA
18591	Gm4797	NA	NA
18592	Gm4800	-0.0544417751298122	NA
18593	Gm4810	-0.769560105851701	NA
18594	Gm4819	-0.0482388589728161	NA
18595	Gm4825	-0.769565360526541	NA
18596	Gm48277	NA	NA
18597	Gm4834	NA	NA
18598	Gm4841	NA	NA
18599	Gm4853	-0.760002707172361	NA
18600	Gm48606	NA	NA
18601	Gm4865	NA	NA
18602	Gm4866	NA	NA
18603	Gm4870	2.23381888171922	NA
18604	Gm4871	-0.048238858972816	NA
18605	Gm48716	0.673103406643708	NA
18606	Gm48727	NA	NA
18607	Gm4877	NA	NA
18608	Gm48849	-0.769565360526541	NA
18609	Gm48906	0.674518583452687	NA
18610	Gm4908	NA	NA
18611	Gm49095	-0.769560105851701	NA
18612	Gm49221	-0.048238858972816	NA
18613	Gm49252	NA	NA
18614	Gm4936	0.673098880295561	NA
18615	Gm4949	NA	NA
18616	Gm49514	-0.7695601058517	NA
18617	Gm4953	0.673103406643708	NA
18618	Gm4959	1.38793264109063	NA
18619	Gm4968	0.985992286302196	NA
18620	Gm4971	NA	NA
18621	Gm4978	0.692315224800322	NA
18622	Gm4986	0.673103406643708	NA
18623	Gm49862	NA	NA
18624	Gm49866	NA	NA
18625	Gm4987	0.673103406643708	NA
18626	Gm4997	-0.0482422628525712	NA
18627	Gm5043	0.689029614083984	NA
18628	Gm50451	-2.064098329522	NA
18629	Gm5047	0.673093251265942	NA
18630	Gm50477	NA	NA
18631	Gm5049	NA	NA
18632	Gm5055	-0.769560105851701	NA
18633	Gm5070	-1.34377840349194	NA
18634	Gm5084	2.37080839871699	NA
18635	Gm5091	NA	NA
18636	Gm5099	NA	NA
18637	Gm5103	-0.048238858972816	NA
18638	Gm5105	-2.07609037912446	NA
18639	Gm5117	1.66957199612307	NA
18640	Gm5120	-0.0263840729951035	NA
18641	Gm5121	0.673103406643708	NA
18642	Gm5129	0.673092537184862	NA
18643	Gm5131	NA	NA
18644	Gm5134	0.673103406643708	NA
18645	Gm5147	-0.7695601058517	NA
18646	Gm5161	NA	NA
18647	Gm5174	-0.7695601058517	NA
18648	Gm5184	2.37943853226185	NA
18649	Gm5205	-0.769560105851701	NA
18650	Gm5207	NA	NA
18651	Gm5214	NA	NA
18652	Gm5217	0.673103406643708	NA
18653	Gm5221	-0.769565360526541	NA
18654	Gm5253	-0.0482423178398364	NA
18655	Gm5259	NA	NA
18656	Gm5262	-0.7695601058517	NA
18657	Gm5264	-0.048238858972816	NA
18658	Gm5270	-0.769565360526541	NA
18659	Gm5272	-0.769565360526541	NA
18660	Gm5279	NA	NA
18661	Gm5292	-0.7695601058517	NA
18662	Gm5300	0.673103406643708	NA
18663	Gm5301	NA	NA
18664	Gm5303	-0.769570261214983	NA
18665	Gm53056	NA	NA
18666	Gm53065	-1.48648793740519	NA
18667	Gm5308	NA	NA
18668	Gm5312	-0.7695601058517	NA
18669	Gm5313	-0.0482388589728161	NA
18670	Gm5320	1.39613085871034	NA
18671	Gm5322	NA	NA
18672	Gm5335	-0.76956536052654	NA
18673	Gm5340	0.673098151968868	NA
18674	Gm5356	NA	NA
18675	Gm5374	-1.48722755510217	NA
18676	Gm5380	0.662698378593519	NA
18677	Gm5385	NA	NA
18678	Gm5388	-2.08249109145457	NA
18679	Gm5402	-0.0482388589728161	NA
18680	Gm5406	-0.0482388589728159	NA
18681	Gm5408	-0.769560105851701	NA
18682	Gm5445	0.69381533012571	NA
18683	Gm5456	-1.75324311089548	NA
18684	Gm5472	-1.05609148675102	NA
18685	Gm5491	-1.31893078708877	NA
18686	Gm5512	NA	NA
18687	Gm5528	NA	NA
18688	Gm5535	NA	NA
18689	Gm5541	NA	NA
18690	Gm5543	-2.04376210921258	NA
18691	Gm5544	-0.0482230949100175	NA
18692	Gm5550	-0.0482437596733136	NA
18693	Gm5551	-0.0482230949100166	NA
18694	Gm5553	-0.0482388589728159	NA
18695	Gm5575	NA	NA
18696	Gm5592	1.38793264109063	NA
18697	Gm5605	NA	NA
18698	Gm5638	NA	NA
18699	Gm5641	-0.769560105851701	NA
18700	Gm5652	-1.48140053236951	NA
18701	Gm5655	-0.0482388589728159	NA
18702	Gm5679	2.24734557357359	NA
18703	Gm5687	-1.49585468923754	NA
18704	Gm572	NA	NA
18705	Gm5732	0.67311040973405	NA
18706	Gm5760	NA	NA
18707	Gm57858	NA	NA
18708	Gm5787	0.533986192729827	NA
18709	Gm5815	-0.0482261095903094	NA
18710	Gm5828	1.68235306122581	NA
18711	Gm5833	NA	NA
18712	Gm5839	0.673103406643708	NA
18713	Gm5854	-0.7695601058517	NA
18714	Gm5863	-0.631818239919187	NA
18715	Gm5866	1.29419676788639	NA
18716	Gm5878	NA	NA
18717	Gm5886	NA	NA
18718	Gm5893	NA	NA
18719	Gm5907	NA	NA
18720	Gm5917	-0.050231240613718	NA
18721	Gm5941	1.38348421174005	NA
18722	Gm5944	-1.36025510586284	NA
18723	Gm5946	NA	NA
18724	Gm5949	NA	NA
18725	Gm5962	-0.0482230949100175	NA
18726	Gm5969	-0.048238858972816	NA
18727	Gm5974	-0.7695601058517	NA
18728	Gm5976	NA	NA
18729	Gm5978	NA	NA
18730	Gm5989	NA	NA
18731	Gm5990	0.673103406643708	NA
18732	Gm6013	-0.0482514210597299	NA
18733	Gm6029	1.66071607926575	NA
18734	Gm6034	NA	NA
18735	Gm6035	NA	NA
18736	Gm6116	-0.614445436180264	NA
18737	Gm6129	0.674757100822855	NA
18738	Gm6140	-0.0482264345879991	NA
18739	Gm6153	-1.52435382705767	NA
18740	Gm6157	0.673103406643708	NA
18741	Gm6161	0.520885399860603	NA
18742	Gm6162	0.673103406643708	NA
18743	Gm6171	NA	NA
18744	Gm6184	0.673103406643708	NA
18745	Gm6185	-0.0482475518487599	NA
18746	Gm6195	1.23629861140599	NA
18747	Gm6198	-0.7695601058517	NA
18748	Gm6218	-2.49126295406378	NA
18749	Gm6226	1.27987885444043	NA
18750	Gm6238	-0.0482230949100168	NA
18751	Gm6244	-1.53037474220151	NA
18752	Gm6257	0.692315224800322	NA
18753	Gm6261	-0.0482230949100173	NA
18754	Gm6291	0.673103406643708	NA
18755	Gm6309	NA	NA
18756	Gm6322	NA	NA
18757	Gm6329	NA	NA
18758	Gm6346	NA	NA
18759	Gm6352	-0.769565360526541	NA
18760	Gm6353	NA	NA
18761	Gm6378	0.673110537222358	NA
18762	Gm6386	-0.769560105851701	NA
18763	Gm6392	-2.48189798896679	NA
18764	Gm6411	NA	NA
18765	Gm6416	1.95637534233929	NA
18766	Gm6423	NA	NA
18767	Gm6443	NA	NA
18768	Gm6473	-0.048238858972816	NA
18769	Gm6503	1.39613085871034	NA
18770	Gm6506	-0.0482388589728161	NA
18771	Gm6524	-0.7695601058517	NA
18772	Gm6543	-0.760001448717573	NA
18773	Gm6545	-0.7695601058517	NA
18774	Gm6599	0.673103406643708	NA
18775	Gm6618	NA	NA
18776	Gm6640	1.26582640901672	NA
18777	Gm6643	NA	NA
18778	Gm6651	-0.7695601058517	NA
18779	Gm6681	1.39613085871034	NA
18780	Gm6689	-0.769570637658983	NA
18781	Gm6710	NA	NA
18782	Gm6729	-0.769570975304025	NA
18783	Gm6756	-0.0482261252779719	NA
18784	Gm6783	NA	NA
18785	Gm6786	0.333034078308228	NA
18786	Gm6823	NA	NA
18787	Gm6847	0.673103406643708	NA
18788	Gm6867	NA	NA
18789	Gm6872	-0.765991293219067	NA
18790	Gm6881	NA	NA
18791	Gm6905	0.673103406643708	NA
18792	Gm6906	NA	NA
18793	Gm6912	NA	NA
18794	Gm6929	-1.49403591131285	NA
18795	Gm6944	1.39319246131085	NA
18796	Gm6946	-0.0482388589728161	NA
18797	Gm6951	-0.769565360526541	NA
18798	Gm6961	NA	NA
18799	Gm6964	NA	NA
18800	Gm6967	-0.0482388589728161	NA
18801	Gm6978	NA	NA
18802	Gm6986	0.919505719531426	NA
18803	Gm6997	-0.0565770914524049	NA
18804	Gm7004	-1.36427733393439	NA
18805	Gm7019	1.38348421174005	NA
18806	Gm7043	-0.051661691875994	NA
18807	Gm7059	-0.0482388589728161	NA
18808	Gm7067	NA	NA
18809	Gm7084	NA	NA
18810	Gm7085	-0.769574053400663	NA
18811	Gm7086	-0.0482479214069607	NA
18812	Gm7091	NA	NA
18813	Gm7114	0.528986105771897	NA
18814	Gm7118	0.673103406643708	NA
18815	Gm715	NA	NA
18816	Gm7150	1.39613085871034	NA
18817	Gm7168	-0.0482511190630866	NA
18818	Gm7183	-0.0482240342600706	NA
18819	Gm7191	NA	NA
18820	Gm7199	-0.7695601058517	NA
18821	Gm7239	-0.77351878473612	NA
18822	Gm7269	-2.83244716062941	NA
18823	Gm7286	1.39613085871034	NA
18824	Gm7287	2.70304253494118	NA
18825	Gm7290	0.673103406643708	NA
18826	Gm7298	NA	NA
18827	Gm7318	-0.769570261214982	NA
18828	Gm7357	-0.0678403399231554	NA
18829	Gm7361	0.673103406643708	NA
18830	Gm7370	NA	NA
18831	Gm7380	NA	NA
18832	Gm7384	NA	NA
18833	Gm7411	1.38674580198664	NA
18834	Gm7413	-0.621291709148006	NA
18835	Gm7422	1.25203142922451	NA
18836	Gm7424	-0.0482265751340701	NA
18837	Gm7436	0.698486669361497	NA
18838	Gm7446	NA	NA
18839	Gm7447	-0.0482437596733136	NA
18840	Gm7456	-0.048238858972816	NA
18841	Gm7463	NA	NA
18842	Gm7476	2.42046101596967	NA
18843	Gm7481	-0.0482230949100173	NA
18844	Gm7492	NA	NA
18845	Gm7495	NA	NA
18846	Gm7498	-2.48277874106527	NA
18847	Gm7502	-1.50762536574477	NA
18848	Gm7517	-0.0450614395908981	NA
18849	Gm7527	-0.7695601058517	NA
18850	Gm7532	0.673098151968868	NA
18851	Gm7537	-0.0482230949100164	NA
18852	Gm7545	-0.0482388589728159	NA
18853	Gm7554	NA	NA
18854	Gm7571	NA	NA
18855	Gm7575	NA	NA
18856	Gm7584	-0.0472619821336001	NA
18857	Gm7588	NA	NA
18858	Gm7592	NA	NA
18859	Gm7593	0.673103406643708	NA
18860	Gm7607	0.673103406643708	NA
18861	Gm7609	NA	NA
18862	Gm7622	-0.0482388589728161	NA
18863	Gm7626	-0.7695601058517	NA
18864	Gm7627	NA	NA
18865	Gm7653	-0.0482439426214454	NA
18866	Gm7656	NA	NA
18867	Gm7663	-0.7695601058517	NA
18868	Gm7667	1.39296558198593	NA
18869	Gm7669	-0.769560105851701	NA
18870	Gm7691	NA	NA
18871	Gm7693	0.673103406643708	NA
18872	Gm7707	NA	NA
18873	Gm773	NA	NA
18874	Gm7741	NA	NA
18875	Gm7760	-0.769560105851701	NA
18876	Gm7765	-0.0664309341796753	NA
18877	Gm7769	-0.769560105851701	NA
18878	Gm7776	NA	NA
18879	Gm7783	0.673103406643708	NA
18880	Gm7784	-0.0482442585024965	NA
18881	Gm7805	NA	NA
18882	Gm7807	-2.09583618330645	NA
18883	Gm7833	-0.769560105851701	NA
18884	Gm7838	NA	NA
18885	Gm7842	0.673098151968868	NA
18886	Gm7850	NA	NA
18887	Gm7854	-0.7695601058517	NA
18888	Gm7863	-0.0482444737568226	NA
18889	Gm7909	NA	NA
18890	Gm7912	NA	NA
18891	Gm7919	NA	NA
18892	Gm7940	-0.04822925931488	NA
18893	Gm7957	NA	NA
18894	Gm7979	0.673098151968868	NA
18895	Gm7988	NA	NA
18896	Gm8004	NA	NA
18897	Gm8019	NA	NA
18898	Gm8031	0.673110548693952	NA
18899	Gm8038	-0.7695601058517	NA
18900	Gm805	NA	NA
18901	Gm8050	-0.0482446629317076	NA
18902	Gm8061	-0.048238858972816	NA
18903	Gm8062	NA	NA
18904	Gm807	-2.81207170300626	NA
18905	Gm8094	NA	NA
18906	Gm8104	0.673103406643708	NA
18907	Gm8108	NA	NA
18908	Gm8115	1.38586625433133	NA
18909	Gm8126	3.19248852142203	NA
18910	Gm8127	-0.7695601058517	NA
18911	Gm8145	NA	NA
18912	Gm8162	-1.48115914268704	NA
18913	Gm8163	-0.0482388589728161	NA
18914	Gm8168	-0.0482446629317076	NA
18915	Gm8173	NA	NA
18916	Gm8185	NA	NA
18917	Gm8199	NA	NA
18918	Gm8206	2.73197074850938	NA
18919	Gm8209	0.673103406643708	NA
18920	Gm8212	2.38695676431665	NA
18921	Gm8216	-0.7695601058517	NA
18922	Gm8220	NA	NA
18923	Gm8226	-1.48752466157443	NA
18924	Gm8227	-0.769560105851701	NA
18925	Gm8229	-0.0482388589728161	NA
18926	Gm8231	-2.08163168229529	NA
18927	Gm8253	NA	NA
18928	Gm8254	1.67483612477658	NA
18929	Gm8256	NA	NA
18930	Gm8288	-0.0482245656555409	NA
18931	Gm8302	NA	NA
18932	Gm8326	-0.0482388589728161	NA
18933	Gm8330	-0.0482290047728993	NA
18934	Gm8341	-0.0482240591377575	NA
18935	Gm8343	NA	NA
18936	Gm8353	NA	NA
18937	Gm8371	NA	NA
18938	Gm8375	NA	NA
18939	Gm8376	NA	NA
18940	Gm8388	-0.634577356809801	NA
18941	Gm8401	1.39613085871034	NA
18942	Gm8420	NA	NA
18943	Gm8424	-0.0482511578135327	NA
18944	Gm8436	-0.0482230949100173	NA
18945	Gm8458	NA	NA
18946	Gm8488	-0.048238858972816	NA
18947	Gm8492	-0.0482230949100168	NA
18948	Gm8513	-0.7695601058517	NA
18949	Gm8522	0.67310130860696	NA
18950	Gm8523	-0.7695601058517	NA
18951	Gm8543	1.39321955557911	NA
18952	Gm8556	0.673098151968868	NA
18953	Gm8577	1.38571009030235	NA
18954	Gm8579	-0.7695601058517	NA
18955	Gm8587	-0.7695601058517	NA
18956	Gm8613	NA	NA
18957	Gm8616	-0.0482230949100175	NA
18958	Gm8642	-0.0482388589728161	NA
18959	Gm8662	-0.0482388589728161	NA
18960	Gm8667	NA	NA
18961	Gm8675	-0.7695601058517	NA
18962	Gm8681	NA	NA
18963	Gm8692	NA	NA
18964	Gm8709	-0.0482230949100166	NA
18965	Gm8724	-1.788371773165	NA
18966	Gm8737	0.673103406643708	NA
18967	Gm8798	NA	NA
18968	Gm8804	-0.769565360526541	NA
18969	Gm8817	-0.7695601058517	NA
18970	Gm8824	0.673110548693952	NA
18971	Gm8834	-0.0482388589728159	NA
18972	Gm8844	0.673098151968868	NA
18973	Gm8880	-0.769560105851701	NA
18974	Gm8885	NA	NA
18975	Gm8900	NA	NA
18976	Gm8902	-0.0482230949100173	NA
18977	Gm8907	1.98817243258133	NA
18978	Gm8925	-0.769560105851701	NA
18979	Gm8930	-0.0482313340442465	NA
18980	Gm8938	NA	NA
18981	Gm8957	1.38793264109063	NA
18982	Gm8959	NA	NA
18983	Gm8971	-1.48779865816046	NA
18984	Gm9009	0.673103406643708	NA
18985	Gm9012	NA	NA
18986	Gm9022	NA	NA
18987	Gm9061	NA	NA
18988	Gm9077	-0.7695601058517	NA
18989	Gm9083	1.2865298292772	NA
18990	Gm9102	-2.46480984753099	NA
18991	Gm9109	0.673103406643708	NA
18992	Gm9111	NA	NA
18993	Gm9130	-0.769560105851701	NA
18994	Gm9132	-0.0482444737568226	NA
18995	Gm9142	-0.769569553381028	NA
18996	Gm9159	-0.7695601058517	NA
18997	Gm9164	NA	NA
18998	Gm9165	-0.769565360526541	NA
18999	Gm9176	0.673098151968868	NA
19000	Gm9182	0.671863421247437	NA
19001	Gm9191	0.673098151968868	NA
19002	Gm9200	0.673103406643708	NA
19003	Gm9210	0.673098151968868	NA
19004	Gm9238	-1.36004791171297	NA
19005	Gm9252	0.673103406643708	NA
19006	Gm9280	NA	NA
19007	Gm9284	-0.769560105851701	NA
19008	Gm9290	NA	NA
19009	Gm9316	-0.755246282313893	NA
19010	Gm9349	-2.06886468293397	NA
19011	Gm9358	-0.7695601058517	NA
19012	Gm9359	NA	NA
19013	Gm9390	-0.04824398248487	NA
19014	Gm9410	NA	NA
19015	Gm9431	NA	NA
19016	Gm9449	-0.7695601058517	NA
19017	Gm9451	NA	NA
19018	Gm9487	-0.769560105851701	NA
19019	Gm9497	NA	NA
19020	Gm9519	1.38793264109063	NA
19021	Gm9544	NA	NA
19022	Gm9568	-0.766459801534201	NA
19023	Gm9570	-0.0482262156977585	NA
19024	Gm9574	NA	NA
19025	Gm9577	0.673103406643708	NA
19026	Gm9586	NA	NA
19027	Gm9597	NA	NA
19028	Gm9644	NA	NA
19029	Gm9645	0.673098151968868	NA
19030	Gm9658	-0.0482264434333236	NA
19031	Gm9661	NA	NA
19032	Gm9687	-0.0482514115769599	NA
19033	Gm973	1.95514765889986	NA
19034	Gm9742	0.673103406643708	NA
19035	Gm9767	-2.03839649988404	NA
19036	Gm9772	-1.53038932397026	NA
19037	Gm9831	0.576367127832912	NA
19038	Gm9895	-0.769560105851701	NA
19039	Gm9899	-1.53038932397026	NA
19040	Gm9918	2.38155394318458	NA
19041	Gm9920	1.97251371650893	NA
19042	Gm9946	0.673103406643708	NA
19043	Gm9961	NA	NA
19044	Gml	-0.809047058353735	NA
19045	Gml2	1.38793264109063	NA
19046	Gng4	1.39300206031146	NA
19047	Gnpnat1	0.689597884001339	NA
19048	Golga7b	-2.47109553426956	NA
19049	Gp1bb	NA	NA
19050	Gp9	NA	NA
19051	Gpat2	1.39613085871034	NA
19052	Gphb5	NA	NA
19053	Gpihbp1	NA	NA
19054	Gpr119	0.673103406643708	NA
19055	Gpr141b	NA	NA
19056	Gpr142	-0.0482446629317076	NA
19057	Gpr150	-0.0482230949100173	NA
19058	Gpr152	0.673103406643708	NA
19059	Gpr165	-2.05102885786059	NA
19060	Gpr183	0.93633197700059	NA
19061	Gpr20	2.4004600192721	NA
19062	Gpr22	-0.0482388589728159	NA
19063	Gpr25	-1.48648793740519	NA
19064	Gpr27	NA	NA
19065	Gpr45	0.673103406643708	NA
19066	Gpr50	-1.38080583677071	NA
19067	Gpr55	NA	NA
19068	Gpr65	-2.13480663291435	NA
19069	Gpr83	-0.0482475518487599	NA
19070	Gpr84	1.39607113454965	NA
19071	Gpr87	-0.0482230949100168	NA
19072	Gprc5d	NA	NA
19073	Gpx2	NA	NA
19074	Gpx6	NA	NA
19075	Grap2	0.673103406643708	NA
19076	Grb7	1.38407880220183	NA
19077	Grid1	1.38793264109063	NA
19078	Grik3	NA	NA
19079	Grik4	-0.760014411386572	NA
19080	Grin2b	2.38155394318458	NA
19081	Grin2c	-0.0482442585024965	NA
19082	Grip2	-0.769560105851701	NA
19083	Grm2	NA	NA
19084	Grm3	NA	NA
19085	Grm4	NA	NA
19086	Grm7	1.39296558198593	NA
19087	Grm8	0.673098151968868	NA
19088	Grp	NA	NA
19089	Gsc	2.99595085208952	NA
19090	Gsdma	2.71803841990536	NA
19091	Gsdma2	NA	NA
19092	Gsdma3	1.99440126908308	NA
19093	Gsdmc3	NA	NA
19094	Gsdmcl-ps	NA	NA
19095	Gsdmcl2	0.673098151968868	NA
19096	Gsg1	-0.76956939436224	NA
19097	Gsg1l	NA	NA
19098	Gsta1	NA	NA
19099	Gsta13	1.39296558198593	NA
19100	Gsta2	NA	NA
19101	Gsta3	1.66315027294764	NA
19102	Gsta5	NA	NA
19103	Gstm3	0.673103406643708	NA
19104	Gstp3	-0.7695601058517	NA
19105	Gstt4	-1.76444542141041	NA
19106	Gsx1	NA	NA
19107	Gtf2a1l	-1.53037474220151	NA
19108	Gtsf1	1.96913990339033	NA
19109	Gtsf1l	NA	NA
19110	Guca2a	1.38347895705391	NA
19111	Guca2b	NA	NA
19112	Gucy1a1	1.38348421174005	NA
19113	Gucy2c	2.01731389750954	NA
19114	Gucy2e	-2.49662787644553	NA
19115	Gucy2g	-3.09602860175042	NA
19116	Gulo	NA	NA
19117	Gvin-ps2	NA	NA
19118	Gvin-ps4	1.41503975213317	NA
19119	Gypa	-2.03839649988404	NA
19120	Gys2	0.694667915707206	NA
19121	Gzmb	NA	NA
19122	Gzmc	-0.0482439426214454	NA
19123	Gzmd	2.38664811255288	NA
19124	Gzmk	0.673103406643708	NA
19125	H1f11-ps	0.958883994576192	NA
19126	H1f8	NA	NA
19127	H2-Ab1	0.673103406643708	NA
19128	H2-Bl	-0.769575132307644	NA
19129	H2-DMb2	NA	NA
19130	H2-M10.4	NA	NA
19131	H2-M10.6	NA	NA
19132	H2-M11	-0.048238858972816	NA
19133	H2-M6-ps	-0.0528271875318302	NA
19134	H2-Oa	NA	NA
19135	H2-Ob	NA	NA
19136	H2-Pa	NA	NA
19137	H2-Q10	0.673103406643708	NA
19138	H2-T25	NA	NA
19139	H2-T26	NA	NA
19140	H2-T27	NA	NA
19141	H2-T3	NA	NA
19142	H2ac10	0.54452425940121	NA
19143	H2ac14-ps	-0.7695601058517	NA
19144	H2ac21	NA	NA
19145	H2ac22	NA	NA
19146	H2ac5-ps	NA	NA
19147	H2af-ps1	NA	NA
19148	H2al1m	0.662156159713968	NA
19149	H2al2a	0.673103406643708	NA
19150	H2al3	-1.5025962791281	NA
19151	H2bc26	NA	NA
19152	H2bc27	NA	NA
19153	H4c2	-0.769571586256085	NA
19154	H60b	NA	NA
19155	Haao	NA	NA
19156	Habp2	NA	NA
19157	Hamp	1.41363738848437	NA
19158	Hand2os1	-0.0482519495527294	NA
19159	Havcr1	-0.769560105851701	NA
19160	Hba-a1	-0.7695601058517	NA
19161	Hba-a2	NA	NA
19162	Hba-x	-2.49105323606476	NA
19163	Hbb-b1	NA	NA
19164	Hbq1b	NA	NA
19165	Hc	-0.7651493740152	NA
19166	Hcar1	0.673103406643708	NA
19167	Hcar2	NA	NA
19168	Hcls1	-0.7695601058517	NA
19169	Hcrt	NA	NA
19170	Hcst	0.673103406643708	NA
19171	Heatr4	-2.07127882631399	NA
19172	Heatr9	0.956814882490193	NA
19173	Hectd2os	0.673103406643708	NA
19174	Helt	NA	NA
19175	Hemgn	NA	NA
19176	Hepacam	-2.06931950987917	NA
19177	Hepacam2	-0.0482230949100166	NA
19178	Hephl1	-0.7695601058517	NA
19179	Hes2	NA	NA
19180	Hes3	1.99440126908308	NA
19181	Hes5	NA	NA
19182	Hesx1	1.39613085871034	NA
19183	Hfm1	-0.769575690454083	NA
19184	Hhatl	-0.793808507140685	NA
19185	Hif3a	-0.658339391892603	NA
19186	Higd1b	-1.53037474220151	NA
19187	Hk3	-0.7695601058517	NA
19188	Hmgb1-ps5	1.66071607926575	NA
19189	Hmgcs2	-0.0482437596733136	NA
19190	Hnf4aos	NA	NA
19191	Homer2	1.96471706489297	NA
19192	Hoxa13	1.98173193583457	NA
19193	Hoxb1	-0.7695601058517	NA
19194	Hoxd1	NA	NA
19195	Hoxd10	0.673099508569544	NA
19196	Hoxd13	NA	NA
19197	Hp	2.25557508949389	NA
19198	Hpgd	-0.7695601058517	NA
19199	Hpn	-1.04295989228894	NA
19200	Hrh2	NA	NA
19201	Hrh3	-0.769565360526541	NA
19202	Hrh4	2.3639493460012	NA
19203	Hrk	NA	NA
19204	Hs3st5	1.2297877577548	NA
19205	Hs3st6	-0.0286948977378114	NA
19206	Hsd11b1	-0.0482230949100175	NA
19207	Hsd17b13	NA	NA
19208	Hsd17b3	-2.05102885786059	NA
19209	Hsd3b3	-0.0685194525860259	NA
19210	Hsd3b6	NA	NA
19211	Hsd3b9	1.41364264316589	NA
19212	Hsh2d	NA	NA
19213	Hspb3	NA	NA
19214	Htr1f	-0.0482230949100173	NA
19215	Htr2c	NA	NA
19216	Htr3b	NA	NA
19217	Htr4	0.673103406643708	NA
19218	Hyal6	NA	NA
19219	Hydin	0.673098151968868	NA
19220	I730028E13Rik	NA	NA
19221	Icam2	-0.0482388589728161	NA
19222	Icos	NA	NA
19223	Idi2	-2.09583042400947	NA
19224	Ido1	0.673098151968868	NA
19225	Ido2	2.40409181817785	NA
19226	Ifi202b	-1.5025962791281	NA
19227	Ifi206	1.94968979635452	NA
19228	Ifi208	NA	NA
19229	Ifi209	0.673103406643708	NA
19230	Ifi213	NA	NA
19231	Ifi44l	NA	NA
19232	Ifitm6	-1.49406417171734	NA
19233	Ifitm7	0.673103406643708	NA
19234	Ifna4	NA	NA
19235	Ifna5	-0.7695601058517	NA
19236	Ifnb1	-0.0482388589728161	NA
19237	Igdcc3	-0.0482230949100166	NA
19238	Igf2os	-0.769560105851701	NA
19239	Igfals	-1.48649163963172	NA
19240	Igfn1	0.673103406643708	NA
19241	Ighe	NA	NA
19242	Ighm	NA	NA
19243	Igkc	NA	NA
19244	Igkv6-32	1.99722917033993	NA
19245	Igll1	1.41980389706653	NA
19246	Igsf23	0.692315224800322	NA
19247	Iigp1c	NA	NA
19248	Ikzf3	1.39296558198593	NA
19249	Il10	NA	NA
19250	Il10ra	1.41364264316589	NA
19251	Il11ra3	NA	NA
19252	Il12a	-2.46891151042242	NA
19253	Il12b	NA	NA
19254	Il13ra2	0.554510275501833	NA
19255	Il16	-0.0482266010867137	NA
19256	Il17f	1.38347895705391	NA
19257	Il17rb	-2.46914233276466	NA
19258	Il17re	1.39613085871034	NA
19259	Il1b	NA	NA
19260	Il1bos	NA	NA
19261	Il1rapl1	-0.7695601058517	NA
19262	Il20	NA	NA
19263	Il21r	NA	NA
19264	Il22	1.41980389706653	NA
19265	Il24	1.41980389706653	NA
19266	Il25	NA	NA
19267	Il27	-0.781129122422124	NA
19268	Il4	NA	NA
19269	Il5	-2.77375226954672	NA
19270	Il5ra	2.01512899860755	NA
19271	Ildr1	NA	NA
19272	Ing4	-0.0482486307557385	NA
19273	Inhbc	-0.7695601058517	NA
19274	Inhbe	-0.0482388589728159	NA
19275	Insl5	NA	NA
19276	Insm1	NA	NA
19277	Insm2	0.693003287730748	NA
19278	Ipcef1	0.673092874825312	NA
19279	Iqca1	NA	NA
19280	Iqca1l	1.97724165319746	NA
19281	Iqcf1	-0.7695601058517	NA
19282	Iqcf5	NA	NA
19283	Iqcm	-0.0482441361163731	NA
19284	Iqcn	-0.769570141392186	NA
19285	Iqub	0.5329776669307	NA
19286	Irag2	0.674522987528364	NA
19287	Irf4	-0.7695601058517	NA
19288	Irgc	-0.0482437596733136	NA
19289	Irs4	-1.47581133820265	NA
19290	Isl1	0.673103406643708	NA
19291	Itgad	-0.0482538938760928	NA
19292	Itgal	2.01730864283287	NA
19293	Itgam	-0.0482446629317076	NA
19294	Itgax	-0.786878886500268	NA
19295	Itgb2l	-0.769560105851701	NA
19296	Itgb6	-0.0482388589728159	NA
19297	Itih1	-0.04824398248487	NA
19298	Itih6	-2.03841134224399	NA
19299	Itk	NA	NA
19300	Itln1	NA	NA
19301	Izumo1	-1.53039733053095	NA
19302	Izumo1r	NA	NA
19303	Jaml	0.673098151968868	NA
19304	Kank4	-1.47581133820265	NA
19305	Kbtbd12	1.41364264316589	NA
19306	Kbtbd13	0.673098151968868	NA
19307	Kbtbd8os	NA	NA
19308	Kcna1	NA	NA
19309	Kcna7	NA	NA
19310	Kcnb2	2.4178938926628	NA
19311	Kcnc1	NA	NA
19312	Kcnc4	-0.0482516602589201	NA
19313	Kcnd3	1.97251371650893	NA
19314	Kcne1	NA	NA
19315	Kcne2	-0.769565360526541	NA
19316	Kcne3	NA	NA
19317	Kcne4	2.40409181817785	NA
19318	Kcne5	NA	NA
19319	Kcng2	0.673103406643708	NA
19320	Kcng3	NA	NA
19321	Kcng4	NA	NA
19322	Kcnh5	NA	NA
19323	Kcnip2	-1.76054043728961	NA
19324	Kcnj1	NA	NA
19325	Kcnj10	1.38517333358394	NA
19326	Kcnj12	-0.769560105851701	NA
19327	Kcnj3	-1.48648793740519	NA
19328	Kcnj5	NA	NA
19329	Kcnj6	NA	NA
19330	Kcnj8	0.673103406643708	NA
19331	Kcnk1	1.38348421174005	NA
19332	Kcnk16	NA	NA
19333	Kcnk9	-0.7695601058517	NA
19334	Kcnmb2	NA	NA
19335	Kcnmb3	-0.0482517066434832	NA
19336	Kcnmb4os1	NA	NA
19337	Kcnn2	NA	NA
19338	Kcnq2	0.673103406643708	NA
19339	Kcnq3	0.673103406643708	NA
19340	Kcns2	NA	NA
19341	Kcns3	2.3852535202097	NA
19342	Kcnu1	NA	NA
19343	Kcnv2	-0.7695601058517	NA
19344	Kctd12b	0.673098151968868	NA
19345	Kctd16	NA	NA
19346	Kctd8	-1.48648793740519	NA
19347	Kdf1	2.73627798652103	NA
19348	Kdm4dl	-0.655467561272161	NA
19349	Kera	NA	NA
19350	Khdc3	NA	NA
19351	Kif12	NA	NA
19352	Kif16bos	-0.0482442585024965	NA
19353	Kif28	NA	NA
19354	Kifc5c-ps	NA	NA
19355	Kirrel2	NA	NA
19356	Kit	2.69096595352706	NA
19357	Kl	0.673103406643708	NA
19358	Klhdc7b	NA	NA
19359	Klhdc9	-0.769565360526541	NA
19360	Klhl31	NA	NA
19361	Klhl34	-3.07090492359241	NA
19362	Klhl38	1.38348421174005	NA
19363	Klhl40	-2.46208205562666	NA
19364	Klk11	2.01731389750954	NA
19365	Klk12	NA	NA
19366	Klk13	1.38793264109063	NA
19367	Klk9	1.94968979635452	NA
19368	Klkb1	-0.760014411386572	NA
19369	Klrb1	NA	NA
19370	Klrb1a	0.673103406643708	NA
19371	Klrb1c	-0.0482388589728161	NA
19372	Klrb1f	-0.0482388589728159	NA
19373	Klrc1	NA	NA
19374	Klrc2	NA	NA
19375	Klrc3	NA	NA
19376	Klre1	-1.53038932397026	NA
19377	Klrg1	-0.7695601058517	NA
19378	Klri1	NA	NA
19379	Kmo	1.39607939983444	NA
19380	Kncn	NA	NA
19381	Kndc1	NA	NA
19382	Kplce	NA	NA
19383	Kremen2	-0.0482230949100175	NA
19384	Krt14	-0.7695601058517	NA
19385	Krt15	-0.7651493740152	NA
19386	Krt17	0.666853038181047	NA
19387	Krt23	-1.53037474220151	NA
19388	Krt25	NA	NA
19389	Krt31	NA	NA
19390	Krt32	NA	NA
19391	Krt33a	-0.7695601058517	NA
19392	Krt33b	NA	NA
19393	Krt34	NA	NA
19394	Krt36	-2.03839649988404	NA
19395	Krt42	NA	NA
19396	Krt5	-1.49585468923754	NA
19397	Krt71	NA	NA
19398	Krt78	-1.41346937187248	NA
19399	Krt82	NA	NA
19400	Krt83	0.673103406643708	NA
19401	Krt84	NA	NA
19402	Krt86	NA	NA
19403	Krt9	NA	NA
19404	Krt90	NA	NA
19405	Krtap1-3	-1.50260063057875	NA
19406	Krtap12-21	NA	NA
19407	Krtap13	NA	NA
19408	Krtap3-1	NA	NA
19409	Krtap3-2	NA	NA
19410	Krtap4-16	-0.76956536052654	NA
19411	Krtap4-2	-0.7695601058517	NA
19412	Krtap4-22	NA	NA
19413	Krtap4-25	NA	NA
19414	Krtap4-8	-1.48648793740519	NA
19415	Krtap5-22	NA	NA
19416	Krtap5-26	NA	NA
19417	Krtap9-21	NA	NA
19418	Krtdap	NA	NA
19419	Ksr2	2.37943853226185	NA
19420	Ky	NA	NA
19421	L1td1	NA	NA
19422	Lactbl1	NA	NA
19423	Lair1	-0.0482388589728161	NA
19424	Lamr1-ps1	-0.0482437596733136	NA
19425	Laptm5	-2.81465113526563	NA
19426	Larp7-ps	-0.769565360526541	NA
19427	Lbhd2	-0.0482388589728161	NA
19428	Lbx1	0.673103406643708	NA
19429	Lce1b	1.38793264109063	NA
19430	Lce1c	NA	NA
19431	Lce1e	1.39613085871034	NA
19432	Lce1i	1.41980389706653	NA
19433	Lce1l	NA	NA
19434	Lce1m	-0.765991293219067	NA
19435	Lce3a	0.673103406643708	NA
19436	Lcn2	NA	NA
19437	Lcn8	NA	NA
19438	Lcn9	NA	NA
19439	Ldhc	NA	NA
19440	Leap2	-0.765989534796935	NA
19441	Lect2	-2.03839649988404	NA
19442	Lefty2	2.43330416240243	NA
19443	Lelp1	0.692976121231852	NA
19444	Lenep	-2.09583618330645	NA
19445	Lgals12	-0.7695601058517	NA
19446	Lgals7	-0.0599282508412281	NA
19447	Lgalsl2	-0.7695601058517	NA
19448	Lgi1	NA	NA
19449	Lgi4	-0.769560105851701	NA
19450	Lhcgr	NA	NA
19451	Lhfpl1	1.39613085871034	NA
19452	Lhfpl3	-0.7695601058517	NA
19453	Lhx1	-0.7695601058517	NA
19454	Lhx1os	NA	NA
19455	Lhx3	0.673103406643708	NA
19456	Lhx4	-0.772303227657338	NA
19457	Lhx5	NA	NA
19458	Liat1	-2.07603116954872	NA
19459	Lilrb4b	NA	NA
19460	Lincmd1	NA	NA
19461	Lipc	-0.0482230949100168	NA
19462	Lipf	NA	NA
19463	Lipk	1.39608222578242	NA
19464	Lipn	-2.08163168229529	NA
19465	Lipo2	-0.0482388589728161	NA
19466	Lix1	NA	NA
19467	Lkaaear1	NA	NA
19468	Lmo2	-1.48648793740519	NA
19469	LOC102637012	0.673103406643708	NA
19470	LOC108168684	NA	NA
19471	LOC115486519	NA	NA
19472	LOC118567373	-0.7695601058517	NA
19473	LOC118567674	NA	NA
19474	LOC118568148	NA	NA
19475	LOC118568338	NA	NA
19476	LOC118568368	0.673098880295561	NA
19477	LOC118568483	1.27307451736417	NA
19478	Lonrf2	-1.32364712031581	NA
19479	Loxhd1	0.673103406643708	NA
19480	Lpar5	0.673103406643708	NA
19481	Lpcat2b	NA	NA
19482	Lrat	NA	NA
19483	Lrg1	0.673103406643708	NA
19484	Lrit1	NA	NA
19485	Lrit2	0.673103406643708	NA
19486	Lrit3	0.692315224800322	NA
19487	Lrp8os3	-0.7651493740152	NA
19488	Lrrc10	-2.07603116954872	NA
19489	Lrrc2	NA	NA
19490	Lrrc25	1.3879276487243	NA
19491	Lrrc36	NA	NA
19492	Lrrc37a	NA	NA
19493	Lrrc38	0.673103406643708	NA
19494	Lrrc43	-0.769570261214982	NA
19495	Lrrc4b	0.673103406643708	NA
19496	Lrrc66	-0.7695601058517	NA
19497	Lrrc69	-0.0482263065013054	NA
19498	Lrrc74b	-1.08885624421871	NA
19499	Lrrc9	NA	NA
19500	Lrriq1	NA	NA
19501	Lrriq4	NA	NA
19502	Lrrn4	NA	NA
19503	Lrrtm1	-1.47581133820265	NA
19504	Lrtm1	NA	NA
19505	Lrtm2	NA	NA
19506	Lsamp	NA	NA
19507	Lsmem1	0.66268149011241	NA
19508	Lta	-0.769575690454083	NA
19509	Ltb	1.38586625433133	NA
19510	Ltf	NA	NA
19511	Ly6c2	-0.0482484694831124	NA
19512	Ly6d	NA	NA
19513	Ly6g6d	NA	NA
19514	Ly6g6e	NA	NA
19515	Ly6g6f	NA	NA
19516	Ly6g6g	0.673103406643708	NA
19517	Ly6i	-1.32879870246643	NA
19518	Ly6m	NA	NA
19519	Lyg2	0.673103406643708	NA
19520	Lypd1	2.00251130874556	NA
19521	Lypd2	-0.0482437596733136	NA
19522	Lypd5	NA	NA
19523	Lyz3	-0.7695601058517	NA
19524	Lyzl4	2.40234257178799	NA
19525	Lyzl4os	NA	NA
19526	Mab21l2	-0.0482523105702626	NA
19527	Mab21l4	-0.0482444737568226	NA
19528	Magea3	NA	NA
19529	Magea9	NA	NA
19530	Magel2	-2.06357345694308	NA
19531	Majin	1.39613085871034	NA
19532	Mal	NA	NA
19533	Mal2	NA	NA
19534	Mall	NA	NA
19535	Map3k21	-0.0482388589728161	NA
19536	Marchf10	-0.7695601058517	NA
19537	Marchf11	NA	NA
19538	Marveld2	NA	NA
19539	Mas1	-2.04543423944799	NA
19540	Matn1	1.41364264316589	NA
19541	Mb	-1.48648793740519	NA
19542	Mbd3l2	2.72275926819876	NA
19543	Mc2r	2.71623936580898	NA
19544	Mc3r	NA	NA
19545	Mcemp1	NA	NA
19546	Mcidas	-0.7695601058517	NA
19547	Mcoln3	NA	NA
19548	Mcpt-ps1	NA	NA
19549	Mdga2	NA	NA
19550	Mdh1b	-0.769570637658983	NA
19551	Mef2b	1.41979837279209	NA
19552	Mefv	NA	NA
19553	Mei1	1.41364264316589	NA
19554	Meig1	-1.48722755510217	NA
19555	Meiosin	1.27761490569807	NA
19556	Meltf	NA	NA
19557	Mesp1	NA	NA
19558	Mesp2	0.937127048028711	NA
19559	Methig1	0.673103406643708	NA
19560	Mettl4-ps1	2.01731389750954	NA
19561	Mfng	-1.5025962791281	NA
19562	Mfsd4b1	-2.82391912347605	NA
19563	Mfsd4b5	1.29598714582983	NA
19564	Mgat4f	-0.769571782851322	NA
19565	Mia	1.38348421174005	NA
19566	Miat	NA	NA
19567	Mir103-2	-0.0482246401393547	NA
19568	Mir1188	NA	NA
19569	Mir1192	NA	NA
19570	Mir1195	-0.0482388589728159	NA
19571	Mir1198	-0.0466702442224481	NA
19572	Mir1258	-0.0496251314363103	NA
19573	Mir130a	-0.0482388589728161	NA
19574	Mir130b	NA	NA
19575	Mir132	-0.0608207730898292	NA
19576	Mir144	NA	NA
19577	Mir150	-1.47581133820265	NA
19578	Mir151	NA	NA
19579	Mir152	1.38793264109063	NA
19580	Mir181d	NA	NA
19581	Mir1907	NA	NA
19582	Mir1928	0.673103406643708	NA
19583	Mir1929	0.673103406643708	NA
19584	Mir1931	-0.7695601058517	NA
19585	Mir1932	-1.10746947114322	NA
19586	Mir1938	1.98173193583457	NA
19587	Mir1946b	-2.05102885786059	NA
19588	Mir1947	NA	NA
19589	Mir1953	-2.0711081070315	NA
19590	Mir1954	-1.47581133820265	NA
19591	Mir1955	0.673103406643708	NA
19592	Mir1956	-0.0519451094036941	NA
19593	Mir1967	-0.0482481408660949	NA
19594	Mir1968	NA	NA
19595	Mir1969	0.673103406643708	NA
19596	Mir1970	-0.7695601058517	NA
19597	Mir206	NA	NA
19598	Mir207	0.673098151968868	NA
19599	Mir210	-0.0482445165256548	NA
19600	Mir212	-0.0337875481386634	NA
19601	Mir224	-2.06540983360585	NA
19602	Mir26a-1	0.673103406643708	NA
19603	Mir26a-2	-0.7695601058517	NA
19604	Mir27a	-3.06611549281546	NA
19605	Mir296	-0.0482388589728159	NA
19606	Mir301	1.3879276487243	NA
19607	Mir301b	-0.0482230949100168	NA
19608	Mir302b	-1.04506791320932	NA
19609	Mir302c	NA	NA
19610	Mir3068	-0.0482475518487599	NA
19611	Mir3070b	NA	NA
19612	Mir3076	-0.7695601058517	NA
19613	Mir3079	1.98934475389478	NA
19614	Mir3080	1.38793264109063	NA
19615	Mir3081	-0.7695601058517	NA
19616	Mir3089	NA	NA
19617	Mir3094	NA	NA
19618	Mir3097	NA	NA
19619	Mir3100	-2.48001832414025	NA
19620	Mir3108	-0.7695601058517	NA
19621	Mir32	-1.35469390840528	NA
19622	Mir320	-0.0482388589728159	NA
19623	Mir335	-0.7695601058517	NA
19624	Mir339	-0.809047058353736	NA
19625	Mir344i	-1.47581133820265	NA
19626	Mir3470b	-0.7695601058517	NA
19627	Mir3473a	NA	NA
19628	Mir3473d	-0.769565360526541	NA
19629	Mir3473e	NA	NA
19630	Mir3473g	0.673103406643708	NA
19631	Mir3474	-0.7695738512511	NA
19632	Mir34b	0.692315224800322	NA
19633	Mir34c	NA	NA
19634	Mir3535	0.665515662286411	NA
19635	Mir3569	-0.0482441361163731	NA
19636	Mir365-1	1.41503975213317	NA
19637	Mir369	NA	NA
19638	Mir374b	0.692315224800322	NA
19639	Mir378b	-0.0482263638290988	NA
19640	Mir378c	-0.0482441361163731	NA
19641	Mir423	NA	NA
19642	Mir450b	NA	NA
19643	Mir452	-1.07379782074675	NA
19644	Mir453	2.73307072496031	NA
19645	Mir486	NA	NA
19646	Mir491	-1.47581133820265	NA
19647	Mir493	0.673103406643708	NA
19648	Mir494	NA	NA
19649	Mir496a	NA	NA
19650	Mir5098	NA	NA
19651	Mir5107	NA	NA
19652	Mir5135	1.39300206031146	NA
19653	Mir5136	0.673103406643708	NA
19654	Mir541	NA	NA
19655	Mir542	NA	NA
19656	Mir5618	-1.5025962791281	NA
19657	Mir5619	0.674758962072119	NA
19658	Mir5621	-0.769560105851701	NA
19659	Mir5622	-0.769560105851701	NA
19660	Mir5623	-0.0482388589728161	NA
19661	Mir5626	0.673098151968868	NA
19662	Mir5710	NA	NA
19663	Mir574	NA	NA
19664	Mir599	1.41364264316589	NA
19665	Mir615	1.64930250597841	NA
19666	Mir6240	NA	NA
19667	Mir6345	-0.0482230949100168	NA
19668	Mir6361	-0.0482388589728161	NA
19669	Mir6365	NA	NA
19670	Mir6374	0.673103406643708	NA
19671	Mir6377	-0.7695601058517	NA
19672	Mir6387	0.692315224800322	NA
19673	Mir6391	2.01731389750954	NA
19674	Mir6397	NA	NA
19675	Mir6400	0.673103406643708	NA
19676	Mir6406	NA	NA
19677	Mir6407	-0.04824398248487	NA
19678	Mir6417	-1.37370558314124	NA
19679	Mir664	0.673103406643708	NA
19680	Mir669h	NA	NA
19681	Mir669n	-0.769560105851701	NA
19682	Mir674	NA	NA
19683	Mir6769b	1.41503975213317	NA
19684	Mir684-2	-0.0482388589728161	NA
19685	Mir687	NA	NA
19686	Mir688	-0.769565360526541	NA
19687	Mir6902	-0.772358874112595	NA
19688	Mir692-1	0.673103406643708	NA
19689	Mir692-2	-0.04824398248487	NA
19690	Mir6920	NA	NA
19691	Mir6928	NA	NA
19692	Mir693	NA	NA
19693	Mir6931	NA	NA
19694	Mir6937	NA	NA
19695	Mir6938	NA	NA
19696	Mir6940	-0.769565360526541	NA
19697	Mir6941	NA	NA
19698	Mir6946	-0.0482247344636912	NA
19699	Mir6947	NA	NA
19700	Mir695	-0.0482437596733136	NA
19701	Mir6951	0.365869228159441	NA
19702	Mir6965	-2.13480663291435	NA
19703	Mir6966	-1.35941711103033	NA
19704	Mir6975	-0.048238858972816	NA
19705	Mir6979	0.673093251265942	NA
19706	Mir6984	1.39600315681063	NA
19707	Mir6987	1.38571009030235	NA
19708	Mir6992	-0.769578161826147	NA
19709	Mir6994	NA	NA
19710	Mir6995	-0.0625522005300867	NA
19711	Mir6996	-2.05444563591255	NA
19712	Mir7015	NA	NA
19713	Mir7016	-0.0496244356241255	NA
19714	Mir7017	-0.0482388589728161	NA
19715	Mir7020	NA	NA
19716	Mir7022	-1.48248620700824	NA
19717	Mir7029	-0.0482437596733136	NA
19718	Mir7036	-0.0482230949100164	NA
19719	Mir7041	-0.61579823255957	NA
19720	Mir7042	-1.36434348118771	NA
19721	Mir7048	-2.46891151042242	NA
19722	Mir7049	-0.0482230949100164	NA
19723	Mir7051	0.66697045172284	NA
19724	Mir7056	NA	NA
19725	Mir7059	-0.769560105851701	NA
19726	Mir7061	-0.040166679160167	NA
19727	Mir7064	-0.0482520917080845	NA
19728	Mir7072	1.38793264109063	NA
19729	Mir7078	-0.7695601058517	NA
19730	Mir7081	3.19609865930006	NA
19731	Mir7083	NA	NA
19732	Mir7085	-0.0482388589728161	NA
19733	Mir709	-0.0482262663695179	NA
19734	Mir7090	NA	NA
19735	Mir7092	NA	NA
19736	Mir7093	-0.769571328121162	NA
19737	Mir711	2.97834579117577	NA
19738	Mir7116	0.673103406643708	NA
19739	Mir7117	-0.129884969643814	NA
19740	Mir713	NA	NA
19741	Mir7211	1.98172308698986	NA
19742	Mir7213	-2.47109553426956	NA
19743	Mir7227	NA	NA
19744	Mir7231	1.39613085871034	NA
19745	Mir7240	-0.769565360526541	NA
19746	Mir744	NA	NA
19747	Mir7578	1.29386980398574	NA
19748	Mir758	0.673103406643708	NA
19749	Mir760	-0.0482535958239785	NA
19750	Mir763	NA	NA
19751	Mir7647	NA	NA
19752	Mir7655	0.546281091148782	NA
19753	Mir7659	NA	NA
19754	Mir7660	1.38348421174005	NA
19755	Mir7662	-0.0482388589728159	NA
19756	Mir7663	NA	NA
19757	Mir7671	-0.809047058353735	NA
19758	Mir7675	NA	NA
19759	Mir7687	-1.47581504733071	NA
19760	Mir7688	2.96435058349569	NA
19761	Mir8090	0.673103406643708	NA
19762	Mir8105	1.41980389706653	NA
19763	Mir8106	NA	NA
19764	Mir8109	NA	NA
19765	Mir8111	-0.0482388589728161	NA
19766	Mir8113	NA	NA
19767	Mir8120	-0.769569199780439	NA
19768	Mir872	NA	NA
19769	Mir875	NA	NA
19770	Mir9-3hg	NA	NA
19771	Misfa	NA	NA
19772	Misfadt	-0.0482442585024965	NA
19773	Mkrn1-ps1	NA	NA
19774	Mkrn2os	0.673103406643708	NA
19775	Mlana	1.39613085871034	NA
19776	Mlc1	-1.48722755510217	NA
19777	Mlnr-ps	-0.7695601058517	NA
19778	Mlxipl	-0.7695601058517	NA
19779	Mm2pr	-0.613276979597787	NA
19780	Mmel1	1.39613085871034	NA
19781	Mmp12	1.99440126908308	NA
19782	Mmp1b	1.38793264109063	NA
19783	Mmp21	-0.7695601058517	NA
19784	Mmp24	-0.0713039512259468	NA
19785	Mmp27	NA	NA
19786	Moap1	1.41351887052818	NA
19787	Mogat1	0.698486669361497	NA
19788	Morc1	NA	NA
19789	Morn3	2.3639493460012	NA
19790	Morn5	1.99505340093444	NA
19791	Mov10l1	NA	NA
19792	Mpig6b	-0.0482230949100173	NA
19793	Mpl	NA	NA
19794	Mpped1	0.673098151968868	NA
19795	Mpzl2	1.99440126908308	NA
19796	Mrap	-0.769570261214983	NA
19797	Mrc1	-2.03839649988404	NA
19798	Mrgprb1	NA	NA
19799	Mrgprd	NA	NA
19800	Mrgprh	-0.0482388589728161	NA
19801	Mrln	1.39296558198593	NA
19802	Mro	1.38348421174005	NA
19803	Mroh2b	NA	NA
19804	Mroh5	-2.5364511933976	NA
19805	Mroh7	NA	NA
19806	Mroh9	-0.048238858972816	NA
19807	Mrto4-ps1	-0.0482262156977585	NA
19808	Ms4a1	NA	NA
19809	Ms4a10	NA	NA
19810	Ms4a13	NA	NA
19811	Ms4a15	NA	NA
19812	Ms4a18	NA	NA
19813	Ms4a6b	NA	NA
19814	Ms4a6d	0.673103406643708	NA
19815	Msantd5	NA	NA
19816	Msc	0.949771143463167	NA
19817	Msx3	-1.49415608827029	NA
19818	Mt3	-0.7695601058517	NA
19819	Mt4	NA	NA
19820	Mtarc1	-0.0482388589728159	NA
19821	Muc13	1.23375449879291	NA
19822	Muc15	-0.781258364962223	NA
19823	Muc17	NA	NA
19824	Muc19	NA	NA
19825	Muc20	-0.7695601058517	NA
19826	Muc21	NA	NA
19827	Muc3a	NA	NA
19828	Muc5b	-0.0482481408660949	NA
19829	Mup4	NA	NA
19830	Musk	NA	NA
19831	Myadml2	-0.0482388589728161	NA
19832	Mybpc1	NA	NA
19833	Mybpc3	1.38348421174005	NA
19834	Mybph	0.673103406643708	NA
19835	Mybphl	-1.48648793740519	NA
19836	Myh1	NA	NA
19837	Myh13	NA	NA
19838	Myh15	-0.7695601058517	NA
19839	Myh4	-0.048238858972816	NA
19840	Myh6	0.673098151968868	NA
19841	Myh7	0.673089459092924	NA
19842	Myl2	NA	NA
19843	Myl7	-1.53037474220151	NA
19844	Mylk4	NA	NA
19845	Mymk	NA	NA
19846	Myo18b	NA	NA
19847	Myo1f	2.3639493460012	NA
19848	Myo3b	-0.7695601058517	NA
19849	Myo7b	-0.048238858972816	NA
19850	Myoc	-0.769565360526541	NA
19851	Myod1	NA	NA
19852	Myog	NA	NA
19853	Myom3	0.673103406643708	NA
19854	Myot	NA	NA
19855	Myoz2	-0.769570261214982	NA
19856	Myoz3	-0.0482322025607947	NA
19857	Mypn	NA	NA
19858	Myt1	NA	NA
19859	Mzb1	1.39296558198593	NA
19860	n-R5s25	-2.49105811535021	NA
19861	n-R5s33	1.99440126908308	NA
19862	n-R5s41	0.673103406643708	NA
19863	Naa11	-0.0482444737568226	NA
19864	Nags	1.94968979635452	NA
19865	Naip1	-1.477868923731	NA
19866	Naip5	-0.7695601058517	NA
19867	Nalf1	-0.0482317213363301	NA
19868	Napsa	NA	NA
19869	Nat1	-1.48649163963172	NA
19870	Nat3	NA	NA
19871	Nat8b-ps	0.673103406643708	NA
19872	Nat8f2	-0.769560105851701	NA
19873	Nat8f7	NA	NA
19874	Ncam2	-1.53037474220151	NA
19875	Ncan	2.38735281456568	NA
19876	Nccrp1	NA	NA
19877	Ncf4	NA	NA
19878	Ncr3-ps	-0.781258364962223	NA
19879	Nctc1	-1.48722755510217	NA
19880	Ndst4	-0.0482230949100173	NA
19881	Ndufb4b	-1.49585468923754	NA
19882	Nek5	-0.640822357206409	NA
19883	Nepn	-0.0482263223952648	NA
19884	Neto1	1.39613085871034	NA
19885	Neu2	NA	NA
19886	Neurod1	-0.7695601058517	NA
19887	Neurod2	NA	NA
19888	Neurog2	NA	NA
19889	Nfam1	1.38571009030235	NA
19890	Nfasc	-0.048238858972816	NA
19891	Ngfr	2.70304253494118	NA
19892	Nherf4	-0.755348727691836	NA
19893	Nhlh1	-1.33312929326056	NA
19894	Nhlrc4	-0.769570637658983	NA
19895	Ninj2	-2.48275703875135	NA
19896	Nkg7	-0.0482510094014044	NA
19897	Nkx1-1	-0.7695601058517	NA
19898	Nkx2-3	0.673103406643708	NA
19899	Nkx2-9	-0.0482230949100166	NA
19900	Nkx3-1	1.96716541480313	NA
19901	Nkx6-1	NA	NA
19902	Nkx6-2	NA	NA
19903	Nkx6-3	-0.0482388589728161	NA
19904	Nlrp10	-0.7695601058517	NA
19905	Nlrp12	NA	NA
19906	Nlrp1b	NA	NA
19907	Nlrp2	0.673103406643708	NA
19908	Nlrp3	2.39467272328951	NA
19909	Nlrp4c	NA	NA
19910	Nlrp4f	NA	NA
19911	Nlrp5	-1.48648793740519	NA
19912	Nlrp6	NA	NA
19913	Nme8	NA	NA
19914	Nmrk2	NA	NA
19915	Nms	NA	NA
19916	Nmu	1.39613085871034	NA
19917	Nmur1	0.673103406643708	NA
19918	Nmur2	NA	NA
19919	Nobox	-0.7695601058517	NA
19920	Nodal	-1.49585468923754	NA
19921	Nos1	0.664540890712485	NA
19922	Nos2	-1.47581133820265	NA
19923	Nox1	2.99813886727497	NA
19924	Npbwr1	1.39296558198593	NA
19925	Npffr1	0.673103406643708	NA
19926	Nphs1	NA	NA
19927	Nppa	-1.50769270484577	NA
19928	Nppc	NA	NA
19929	Nps	0.673103406643708	NA
19930	Nptx2	-0.0463663793209038	NA
19931	Npy	NA	NA
19932	Npy2r	-0.7695601058517	NA
19933	Nr0b2	-0.048238858972816	NA
19934	Nr1h5	NA	NA
19935	Nr1i2	1.99440126908308	NA
19936	Nr2e3	NA	NA
19937	Nr5a1	NA	NA
19938	Nrl	NA	NA
19939	Nron	1.2604032111423	NA
19940	Nrsn2	NA	NA
19941	Nrxn1	NA	NA
19942	Nrxn3	NA	NA
19943	Nsg2	2.01731389750954	NA
19944	Ntn5	-3.08247047158973	NA
19945	Ntng1	-2.78939689640151	NA
19946	Ntrk1	0.666604848540862	NA
19947	Ntrk2	-0.0482388589728159	NA
19948	Nts	-1.48115914268704	NA
19949	Ntsr2	NA	NA
19950	Nudt10	-1.33066582736	NA
19951	Nudt11	NA	NA
19952	Nudt12os	-0.0482516602589201	NA
19953	Nwd2	NA	NA
19954	Nxf3	2.01730864283287	NA
19955	Nxnl2	-0.0482289527555318	NA
19956	Nxpe2	0.673103406643708	NA
19957	Nxpe5	NA	NA
19958	Nyx	1.24820874830254	NA
19959	Oas1d	NA	NA
19960	Oas1e	NA	NA
19961	Oas1f	NA	NA
19962	Oas1h	NA	NA
19963	Obox3-ps7	NA	NA
19964	Obox4-ps29	NA	NA
19965	Obox4-ps33	NA	NA
19966	Obox7	NA	NA
19967	Obp2b	NA	NA
19968	Oc90	-0.7695601058517	NA
19969	Ocln	1.9575634150994	NA
19970	Ocm	NA	NA
19971	Ocstamp	-1.31705923867382	NA
19972	Odad2	NA	NA
19973	Odf1	NA	NA
19974	Odf4	1.96913990339033	NA
19975	Olfm3	-1.53037474220151	NA
19976	Olfr1319-ps1	-0.0482388589728161	NA
19977	Olig1	NA	NA
19978	Onecut1	NA	NA
19979	Onecut3	-0.7695601058517	NA
19980	Oosp1	2.01731389750954	NA
19981	Opcml	1.38792165977383	NA
19982	Opn1mw	0.673103406643708	NA
19983	Opn5	-0.0482522322486414	NA
19984	Oprk1	-1.50812330956611	NA
19985	Oprl1	-1.48722755510217	NA
19986	Or10aa3	NA	NA
19987	Or10ad1	NA	NA
19988	Or10b1	NA	NA
19989	Or10k2	1.41364264316589	NA
19990	Or10v1	-2.47833450315078	NA
19991	Or11i1	-1.53037474220151	NA
19992	Or11m3	NA	NA
19993	Or12d12	NA	NA
19994	Or12j5	NA	NA
19995	Or13e8	NA	NA
19996	Or14c43	NA	NA
19997	Or1i2	NA	NA
19998	Or1o4	0.673103406643708	NA
19999	Or1u1-ps1	1.41980389706653	NA
20000	Or2ag15	NA	NA
20001	Or2ag19	NA	NA
20002	Or2ag2b	NA	NA
20003	Or2b7	-2.07603116954872	NA
20004	Or2c1	NA	NA
20005	Or2j6	NA	NA
20006	Or2k2	-0.0482388589728161	NA
20007	Or2m13	NA	NA
20008	Or2r11	NA	NA
20009	Or2r3	2.00354040889718	NA
20010	Or2t1	NA	NA
20011	Or2v2	-0.7695601058517	NA
20012	Or2w25	-0.7695601058517	NA
20013	Or2y17	NA	NA
20014	Or2z9	-1.53037474220151	NA
20015	Or4c126	1.41980389706653	NA
20016	Or4c35	2.95928266968165	NA
20017	Or4d11	0.673103406643708	NA
20018	Or4f47	-0.0482230949100166	NA
20019	Or4f61	NA	NA
20020	Or4g16	0.673103406643708	NA
20021	Or4n4	NA	NA
20022	Or4s2b	1.99440126908308	NA
20023	Or51e1	1.41980389706653	NA
20024	Or51q1b-ps1	NA	NA
20025	Or51r1	NA	NA
20026	Or51v8	0.673099508569544	NA
20027	Or52b1	NA	NA
20028	Or52b2	1.38793264109063	NA
20029	Or52b3	NA	NA
20030	Or52b4	NA	NA
20031	Or52i2	-0.0482388589728159	NA
20032	Or52n4	NA	NA
20033	Or52w1	NA	NA
20034	Or56b35	NA	NA
20035	Or5a3	-0.048238858972816	NA
20036	Or5ae2	NA	NA
20037	Or5au1	NA	NA
20038	Or5b21	2.43330416240243	NA
20039	Or5b94	NA	NA
20040	Or5c1	NA	NA
20041	Or5k1	-0.0482388589728159	NA
20042	Or5p58	NA	NA
20043	Or5w19	NA	NA
20044	Or6c208	0.673103406643708	NA
20045	Or6c70	1.38348421174005	NA
20046	Or6e1	1.38347895705391	NA
20047	Or6k2	1.41978909102149	NA
20048	Or6k4	NA	NA
20049	Or6s1	NA	NA
20050	Or6x1	NA	NA
20051	Or7e178	1.39296558198593	NA
20052	Or8a1	1.41980389706653	NA
20053	Or8b12b	-0.0482388589728159	NA
20054	Or8b12c	-0.0482441361163731	NA
20055	Or8b36	NA	NA
20056	Or8b4	1.38571009030235	NA
20057	Or8c8	NA	NA
20058	Or8s8	NA	NA
20059	Or9a4	-0.7695601058517	NA
20060	Or9s13	NA	NA
20061	Or9s14	NA	NA
20062	Orm1	NA	NA
20063	Orm3	-1.50890603393766	NA
20064	Otof	NA	NA
20065	Otog	0.673103406643708	NA
20066	Otol1	NA	NA
20067	Otop1	NA	NA
20068	Otop2	-0.048238858972816	NA
20069	Otop3	NA	NA
20070	Otor	NA	NA
20071	Otos	-0.780540398492182	NA
20072	Otp	0.673103406643708	NA
20073	Otud6a	-0.0482388589728159	NA
20074	Otud7a	-0.0749124468410513	NA
20075	Ovol1	0.66636802443755	NA
20076	Oxct2a	1.39301137314157	NA
20077	Oxct2b	-0.0482441361163731	NA
20078	Oxt	NA	NA
20079	P2rx1	NA	NA
20080	P2ry13	-0.7695601058517	NA
20081	P2ry14	-1.73110787865275	NA
20082	P2ry4	NA	NA
20083	Pabir3	0.673093251265942	NA
20084	Pabpn1l	-0.0482388589728161	NA
20085	Pacsin1	-0.769569379617743	NA
20086	Padi2	0.92925369015126	NA
20087	Padi4	-1.33310837473285	NA
20088	Padi6	-0.0482388589728159	NA
20089	Pak5	2.96849512129152	NA
20090	Panx2	2.24486162081023	NA
20091	Panx3	0.673092874825312	NA
20092	Pard3bos2	1.41364264316589	NA
20093	Pate1	NA	NA
20094	Pate3	-0.760946683981711	NA
20095	Pate4	1.99440126908308	NA
20096	Patl2	-1.3502820071945	NA
20097	Pax2	NA	NA
20098	Pax4	NA	NA
20099	Pax5	1.41364264316589	NA
20100	Pax7	0.673103406643708	NA
20101	Pbld1	-0.7695601058517	NA
20102	Pcare	NA	NA
20103	Pcdh12	0.673103406643708	NA
20104	Pcdh8	NA	NA
20105	Pcdha10	NA	NA
20106	Pcdha3	NA	NA
20107	Pcdha5	0.673098151968868	NA
20108	Pcdha9	-0.769575690454083	NA
20109	Pcdhb10	-0.0482262637882326	NA
20110	Pcdhb12	-0.7695601058517	NA
20111	Pcdhb13	1.39296558198593	NA
20112	Pck1	NA	NA
20113	Pcnx2	NA	NA
20114	Pcsk1	NA	NA
20115	Pcsk2	NA	NA
20116	Pcsk2os1	2.3639493460012	NA
20117	Pdcd1	NA	NA
20118	Pdcl2	NA	NA
20119	Pde11a	2.37080839871699	NA
20120	Pde2a	1.39585362883889	NA
20121	Pde4c	-0.0482245202690686	NA
20122	Pde6a	1.39300864616247	NA
20123	Pde6b	2.01731389750954	NA
20124	Pde6c	-0.0482437596733136	NA
20125	Pde9a	1.9813095687276	NA
20126	Pdyn	NA	NA
20127	Pdzk1	1.39613085871034	NA
20128	Pdzk1ip1	NA	NA
20129	Pdzph1	NA	NA
20130	Pdzrn4	0.673103406643708	NA
20131	Pebp4	NA	NA
20132	Percc1	1.41980389706653	NA
20133	Pex5l	-1.47581133820265	NA
20134	Pf4	-0.7695601058517	NA
20135	Pga5	NA	NA
20136	Pgc	NA	NA
20137	Pglyrp1	0.69117746409597	NA
20138	Pglyrp2	-0.0482388589728161	NA
20139	Pglyrp3	NA	NA
20140	Pglyrp4	NA	NA
20141	Phactr3	1.24529243681432	NA
20142	Phf11a	NA	NA
20143	Phf11b	-0.0482388589728161	NA
20144	Phf24	-0.0482475518487599	NA
20145	Phgr1	NA	NA
20146	Pi16	0.519012504042923	NA
20147	Pigr	NA	NA
20148	Pik3cg	0.673103406643708	NA
20149	Pik3r6	-1.48722755510217	NA
20150	Pilrb1	NA	NA
20151	Pilrb2	NA	NA
20152	Pin1rt1	0.557862559719341	NA
20153	Pinlyp	-0.576522293032746	NA
20154	Pipox	-0.7695601058517	NA
20155	Pirt	NA	NA
20156	Pitpnm2os1	NA	NA
20157	Pitpnm2os2	NA	NA
20158	Pitx3	NA	NA
20159	Piwil1	NA	NA
20160	Pkd1l1	2.99103197695745	NA
20161	Pkd1l2	-1.47581504733071	NA
20162	Pkd2l1	NA	NA
20163	Pkdrej	2.40014385812304	NA
20164	Pkhd1	1.38390450926382	NA
20165	Pkhd1l1	NA	NA
20166	Pkib	NA	NA
20167	Pla2g10	-1.53037474220151	NA
20168	Pla2g1b	0.674523891866432	NA
20169	Pla2g2a	NA	NA
20170	Pla2g2c	NA	NA
20171	Pla2g2d	NA	NA
20172	Pla2g2f	NA	NA
20173	Pla2g4d	NA	NA
20174	Pla2g4e	NA	NA
20175	Pla2g5	NA	NA
20176	Plac8l1	NA	NA
20177	Platr10	NA	NA
20178	Platr14	0.673103406643708	NA
20179	Platr20	-1.49585468923754	NA
20180	Platr26	-0.0482388589728161	NA
20181	Platr27	-0.0482537250921066	NA
20182	Platr3	1.64262246909023	NA
20183	Platr4	-0.0482265297114035	NA
20184	Platr5	0.67308887007559	NA
20185	Platr7	-0.769560105851701	NA
20186	Platr8	-0.786878886500268	NA
20187	Plbd1	NA	NA
20188	Plcb2	-0.0482442585024968	NA
20189	Pld5	0.673103406643708	NA
20190	Plekhd1	NA	NA
20191	Plet1	-0.670478037988546	NA
20192	Plin1	-0.0482388589728159	NA
20193	Pln	-0.7695601058517	NA
20194	Plppr5	-2.0711081070315	NA
20195	Plscr1l1	NA	NA
20196	Plxnb3	-0.0482234289695959	NA
20197	Pm20d1	0.673103406643708	NA
20198	Pm20d2	0.673103406643708	NA
20199	Pmfbp1	-0.7695601058517	NA
20200	Pmis2	-0.0482388589728161	NA
20201	Pnlip	1.41979837279209	NA
20202	Pnliprp2	0.367478242728045	NA
20203	Pnma5	-0.755038995624515	NA
20204	Pnma6e	-0.0482265905871617	NA
20205	Pnma8a	NA	NA
20206	Pnma8c	-0.7695601058517	NA
20207	Pnmt	-0.7695601058517	NA
20208	Pnpla1	NA	NA
20209	Pnpla3	2.71803841990536	NA
20210	Potefam3a	NA	NA
20211	Potegl	-0.755029232426563	NA
20212	Pou1f1	-0.0482388589728159	NA
20213	Pou2f3	0.673093251265942	NA
20214	Pou3f3	NA	NA
20215	Pou3f4	-2.7973944671962	NA
20216	Pou4f1	-2.13154095194453	NA
20217	Pou4f3	-1.48648793740519	NA
20218	Pou5f2	-0.0482230949100166	NA
20219	Ppfia2	NA	NA
20220	Ppm1n	NA	NA
20221	Ppp1r14d	NA	NA
20222	Ppp1r16b	NA	NA
20223	Ppp1r1b	-0.0482230949100166	NA
20224	Ppp1r36	-0.0345486608416214	NA
20225	Ppp1r3g	NA	NA
20226	Ppp2r2c	-0.7695601058517	NA
20227	Pramel11	1.39296558198593	NA
20228	Pramel16	1.38793264109063	NA
20229	Pramel17	NA	NA
20230	Pramel18	1.97431787126993	NA
20231	Pramel20	-0.0482388589728159	NA
20232	Pramel21	-2.05445064034938	NA
20233	Pramel24	1.38792237157084	NA
20234	Pramel31	-0.769570261214983	NA
20235	Pramel40	NA	NA
20236	Pramel43	NA	NA
20237	Pramel46	NA	NA
20238	Pramel5	-0.0482388589728159	NA
20239	Pramel51	NA	NA
20240	Pramel52-ps	-0.7695601058517	NA
20241	Prap1	-0.0482442585024968	NA
20242	Prdm12	-0.769560105851701	NA
20243	Prdm13	-0.769560105851701	NA
20244	Prdm14	-0.048238858972816	NA
20245	Prdm16os	-2.06166955987274	NA
20246	Prdx6b	-0.7695601058517	NA
20247	Prf1	NA	NA
20248	Prg2	0.673103406643708	NA
20249	Prg3	NA	NA
20250	Prkcb	0.673103406643708	NA
20251	Prkcq	NA	NA
20252	Prkn	NA	NA
20253	Prl2a1	1.41980389706653	NA
20254	Prl2c1	0.673103406643708	NA
20255	Prl2c5	-2.81005201533332	NA
20256	Prl3a1	2.72275926819876	NA
20257	Prl3c1	-0.0482441361163731	NA
20258	Prl3d3	1.41364264316589	NA
20259	Prl7a2	NA	NA
20260	Prl7b1	1.38793264109063	NA
20261	Prl7d1	-1.35469390840528	NA
20262	Prl8a6	NA	NA
20263	Prl8a9	NA	NA
20264	Prlr	2.3870344697717	NA
20265	Prm2	NA	NA
20266	Prn	NA	NA
20267	Proc	NA	NA
20268	Prodh2	NA	NA
20269	Prom1	1.96716541480313	NA
20270	Prom2	NA	NA
20271	Prop1	0.673103406643708	NA
20272	Prph2	NA	NA
20273	Prr15	NA	NA
20274	Prr23a4	NA	NA
20275	Prr29	NA	NA
20276	Prrt1b	0.673103406643708	NA
20277	Prss30	1.41980389706653	NA
20278	Prss32	-0.769560105851701	NA
20279	Prss34	NA	NA
20280	Prss37	0.673098151968868	NA
20281	Prss38	1.39296558198593	NA
20282	Prss3b	-0.769565360526541	NA
20283	Prss41	-1.5025962791281	NA
20284	Prss42	-0.809047058353736	NA
20285	Prss44	NA	NA
20286	Prss45	NA	NA
20287	Prss52	NA	NA
20288	Prss57	1.27970785971065	NA
20289	Prss8	-1.33310837473285	NA
20290	Psapl1	0.673103406643708	NA
20291	Psca	0.673110922227371	NA
20292	Psg18	NA	NA
20293	Psg19	NA	NA
20294	Psg22	1.38793264109063	NA
20295	Psmb5-ps	NA	NA
20296	Psmb6-ps	-2.46891638970651	NA
20297	Psmb7-ps2	1.41980389706653	NA
20298	Ptafr	0.673103406643708	NA
20299	Ptcra	NA	NA
20300	Ptgds	1.39613085871034	NA
20301	Ptger2	1.99440126908308	NA
20302	Ptger3	-2.06661030383625	NA
20303	Pth2	NA	NA
20304	Pth2r	1.98833299123018	NA
20305	Ptk6	NA	NA
20306	Ptprc	0.673103406643708	NA
20307	Ptprh	NA	NA
20308	Ptpro	-0.0482388589728161	NA
20309	Ptprt	NA	NA
20310	Ptprtos	NA	NA
20311	Ptx4	-2.77375226954672	NA
20312	Pvalb	NA	NA
20313	Pwwp4c	NA	NA
20314	Pwwp4d	NA	NA
20315	Pxt1	NA	NA
20316	Pycard	-0.0533998536462454	NA
20317	Pzp	0.689091270041382	NA
20318	Qprt	-0.769560105851701	NA
20319	Qrfpr	-0.7695601058517	NA
20320	R3hdml	NA	NA
20321	Rab11fip4os1	NA	NA
20322	Rab17	0.673092537184862	NA
20323	Rab19	0.673103406643708	NA
20324	Rab39	2.01731389750954	NA
20325	Rab44	NA	NA
20326	Rab9b	-0.7695601058517	NA
20327	Rad51ap2	-0.0403527148417228	NA
20328	Rap1gapos	NA	NA
20329	Rapgef5	0.407372010861658	NA
20330	Rarres2	1.97480308618674	NA
20331	Rasal1	1.94968979635452	NA
20332	Rasal3	NA	NA
20333	Rasd2	NA	NA
20334	Rasef	-2.04376210921258	NA
20335	Rasgef1c	1.39613085871034	NA
20336	Rassf10	0.673103406643708	NA
20337	Rassf9	-0.0482230949100166	NA
20338	Rbbp8nl	NA	NA
20339	Rbfox3	0.673103406643708	NA
20340	Rbm44	-0.809047058353736	NA
20341	Rbm6-ps2	-1.50816826894071	NA
20342	Rbmyf9	-1.5025962791281	NA
20343	Rbp2	NA	NA
20344	Rbp7	-0.0482230949100173	NA
20345	Rbpjl	0.673103406643708	NA
20346	Rcvrn	1.39613085871034	NA
20347	Rd3	NA	NA
20348	Rd3l	-1.5025962791281	NA
20349	Rdh16	0.673103406643708	NA
20350	Rdh16f2	0.673098151968868	NA
20351	Rdh7	NA	NA
20352	Rdh8	1.27991487566594	NA
20353	Redic1	NA	NA
20354	Reg2	NA	NA
20355	Reg4	NA	NA
20356	Reln	0.673103406643708	NA
20357	Retn	1.38348421174005	NA
20358	Rfpl4b	NA	NA
20359	Rfx4	-1.50890603393766	NA
20360	Rfx8	0.673103406643708	NA
20361	Rgn	-1.5025962791281	NA
20362	Rgs14	0.674519767546484	NA
20363	Rgs7	0.674757101507233	NA
20364	Rgs8	0.673103406643708	NA
20365	Rgsl1	0.673103406643708	NA
20366	Rhbg	-0.7695601058517	NA
20367	Rhcg	1.22976356674465	NA
20368	Rhoh	-0.7695601058517	NA
20369	Rhox3b-ps	NA	NA
20370	Rhox7-ps1	1.41364264316589	NA
20371	Ribc2	-0.0423744665834513	NA
20372	Ric3	1.38348421174005	NA
20373	Rimbp2	-0.0482437596733136	NA
20374	Rimbp3	-1.48722755510217	NA
20375	Rimkla	0.533756756168733	NA
20376	Rimklb	-1.48648793740519	NA
20377	Rims4	NA	NA
20378	Ripk4	-0.0523894184270136	NA
20379	Ripply2	NA	NA
20380	Rlbp1	-1.80808017510353	NA
20381	Rln1	1.98934475389478	NA
20382	Rln3	-0.769569464095147	NA
20383	Rnase13	NA	NA
20384	Rnf186	1.9595519465263	NA
20385	Rnf212	-0.0482444737568226	NA
20386	Rnf222	NA	NA
20387	Rnf224	NA	NA
20388	Rnu12	1.38348421174005	NA
20389	Rnu2-10	NA	NA
20390	Rnu5g	-0.7695601058517	NA
20391	Rnu6	NA	NA
20392	Robo4	0.986769431801533	NA
20393	Ropn1	NA	NA
20394	Rp1l1	-0.7695601058517	NA
20395	Rpl10-ps1	-0.639202861460843	NA
20396	Rpl10a-ps2	1.41979837279209	NA
20397	Rpl15-ps3	0.673110950767171	NA
20398	Rpl15-ps5	1.66957285587664	NA
20399	Rpl19-ps12	-0.769560105851701	NA
20400	Rpl19-ps5	-0.7695601058517	NA
20401	Rpl19-ps6	-0.769571685073028	NA
20402	Rpl19-ps9	-0.7695601058517	NA
20403	Rpl21-ps11	-0.0482262060636888	NA
20404	Rpl21-ps12	0.673103406643708	NA
20405	Rpl21-ps13	0.673103406643708	NA
20406	Rpl21-ps14	-2.05870639008325	NA
20407	Rpl21-ps3	-1.47581504733071	NA
20408	Rpl21-ps5	-0.0482230949100164	NA
20409	Rpl21-ps6	-0.0482263150469294	NA
20410	Rpl21-ps7	-0.04824398248487	NA
20411	Rpl23a-ps2	NA	NA
20412	Rpl26-ps1	NA	NA
20413	Rpl26-ps4	-0.7695601058517	NA
20414	Rpl27a-ps1	-0.048226102438776	NA
20415	Rpl27a-ps2	NA	NA
20416	Rpl29-ps1	-0.0482230949100173	NA
20417	Rpl31-ps12	-1.02563782314731	NA
20418	Rpl31-ps14	-0.0482388589728159	NA
20419	Rpl31-ps17	-2.48207086861507	NA
20420	Rpl31-ps24	NA	NA
20421	Rpl31-ps4	-0.769560105851701	NA
20422	Rpl31-ps6	-0.628297279681997	NA
20423	Rpl31-ps7	NA	NA
20424	Rpl34-ps2	-0.769569534981392	NA
20425	Rpl39l	3.18769107793885	NA
20426	Rpl5-ps2	-0.0482247344636912	NA
20427	Rpl7a-ps11	0.673110835788846	NA
20428	Rpl7a-ps3	0.673103406643708	NA
20429	Rpl7a-ps8	0.673098151968868	NA
20430	Rpl7a-ps9	-0.0139336729692326	NA
20431	Rpl9-ps1	-0.0482388589728161	NA
20432	Rpl9-ps2	-0.0482437596733136	NA
20433	Rprml	NA	NA
20434	Rps10-ps4	-2.50259679687435	NA
20435	Rps11-ps4	0.673103406643708	NA
20436	Rps12-ps1	1.38793264109063	NA
20437	Rps12-ps16	-0.0482230949100166	NA
20438	Rps12-ps19	-0.769560105851701	NA
20439	Rps12-ps3	-2.07126884221386	NA
20440	Rps12-ps5	-0.0482230949100166	NA
20441	Rps13-ps1	-1.35028463156572	NA
20442	Rps13-ps5	-1.493690912025	NA
20443	Rps13-ps6	NA	NA
20444	Rps15-ps3	NA	NA
20445	Rps15a-ps1	-0.0482246770922368	NA
20446	Rps15a-ps2	-0.0482388589728161	NA
20447	Rps15a-ps3	1.67191764788167	NA
20448	Rps15a-ps8	NA	NA
20449	Rps18-ps1	1.39301226144619	NA
20450	Rps19-ps10	2.39877061439374	NA
20451	Rps19-ps11	1.98181491286295	NA
20452	Rps2-ps9	-0.769560105851701	NA
20453	Rps23rg1	-1.48648793740519	NA
20454	Rps27a-ps1	-2.13480663291435	NA
20455	Rps8-ps5	1.39607840834011	NA
20456	Rpsa-ps11	1.66315027294764	NA
20457	Rpsa-ps5	-2.06166955987274	NA
20458	Rpsa-ps8	-0.0482388589728161	NA
20459	Rptoros	1.99353268093847	NA
20460	Rs1	-0.0482475518487599	NA
20461	Rsf1os1	-0.0482444737568226	NA
20462	Rsph14	0.673103406643708	NA
20463	Rsph4a	-1.48722755510217	NA
20464	Rspo4	NA	NA
20465	Rtl4	0.673103406643708	NA
20466	Rtn1	NA	NA
20467	Rtp1	NA	NA
20468	Rxfp4	-0.7695601058517	NA
20469	S100a7l2	NA	NA
20470	S100a8	-0.769560105851701	NA
20471	S100g	2.71665715483131	NA
20472	S100z	0.673103406643708	NA
20473	S1pr4	-2.82806261858189	NA
20474	S1pr5	2.43330135914908	NA
20475	Saa2	NA	NA
20476	Saa3	2.42746341631338	NA
20477	Saa4	NA	NA
20478	Sall3	NA	NA
20479	Samd13	-1.48648793740519	NA
20480	Samd3	-2.82082744687333	NA
20481	Samsn1	-0.0482388589728161	NA
20482	Sash3	1.38793264109063	NA
20483	Satl1	NA	NA
20484	Saxo3	2.37080839871699	NA
20485	Saxo5	-0.0482230949100166	NA
20486	Sbk3	0.662156159713968	NA
20487	Sbp	NA	NA
20488	Sbpl	NA	NA
20489	Sbspon	-0.0482522322486414	NA
20490	Scara5	1.22836304455791	NA
20491	Scarna3a	-0.0482488194350628	NA
20492	Scel	-1.48648793740519	NA
20493	Scg3	0.673103406643708	NA
20494	Scgb1c1	2.38064299338156	NA
20495	Scgb2a2	-0.0482230949100166	NA
20496	Scgb3a1	1.3879276487243	NA
20497	Scgn	NA	NA
20498	Scin	NA	NA
20499	Scml1	-0.76598586731703	NA
20500	Scn10a	NA	NA
20501	Scn11a	0.673103406643708	NA
20502	Scn1a	-1.53041554847472	NA
20503	Scn4a	-1.48734640979263	NA
20504	Scn4b	0.673103406643708	NA
20505	Scn7a	-0.0482230949100166	NA
20506	Scnn1b	-0.0482388589728161	NA
20507	Scrg1	NA	NA
20508	Scrt2	-1.47581133820265	NA
20509	Sct	NA	NA
20510	Sctr	0.673103406643708	NA
20511	Scube1	3.19289157736602	NA
20512	Sdk2	NA	NA
20513	Sdr42e2	0.673103406643708	NA
20514	Sdr9c7	NA	NA
20515	Sebox	NA	NA
20516	Sec14l3	0.673103406643708	NA
20517	Sec14l4	NA	NA
20518	Sectm1a	0.673103406643708	NA
20519	Sectm1b	NA	NA
20520	Sel1l3	0.673103406643708	NA
20521	Selenbp2	-0.0482486307557385	NA
20522	Selplg	0.673100082314664	NA
20523	Serpina12	NA	NA
20524	Serpina16	NA	NA
20525	Serpina1d	NA	NA
20526	Serpina1e	NA	NA
20527	Serpina3c	-0.7695601058517	NA
20528	Serpina3h	-1.31705923867382	NA
20529	Serpina3i	2.98433216097417	NA
20530	Serpina3l-ps	NA	NA
20531	Serpina3m	NA	NA
20532	Serpina5	NA	NA
20533	Serpina9	-1.48649163963172	NA
20534	Serpinb1-ps1	1.38793264109063	NA
20535	Serpinb3b	NA	NA
20536	Serpinb5	0.673103406643708	NA
20537	Serpinb6c	-1.48649163963172	NA
20538	Serpinb6d	NA	NA
20539	Serpinb7	1.23159848085874	NA
20540	Serpinb9e	-2.5229321137128	NA
20541	Serpind1	0.673103406643708	NA
20542	Serpine3	0.692315224800322	NA
20543	Sertm1	NA	NA
20544	Sez6	NA	NA
20545	Sez6l	NA	NA
20546	Sfrp5	-0.0482437596733136	NA
20547	Sfta2	NA	NA
20548	Sftpc	-0.0482230949100166	NA
20549	Sgcg	1.97480308618674	NA
20550	Sgip1	1.68196733621051	NA
20551	Sgk2	-1.53037474220151	NA
20552	Sgo2b	NA	NA
20553	Sh2d1b2	NA	NA
20554	Sh2d2a	-0.7695601058517	NA
20555	Sh2d7	NA	NA
20556	Sh3gl2	NA	NA
20557	Shbg	0.673103406643708	NA
20558	Shc3	-1.31705923867382	NA
20559	Shisa2	0.560371185973532	NA
20560	Shisa7	-1.49415608827029	NA
20561	Shisal1	2.97022736311571	NA
20562	Shisal2a	1.99130281454215	NA
20563	Shoc1	-0.0482260012751133	NA
20564	Sidt1	NA	NA
20565	Siglec15	NA	NA
20566	Siglecf	0.673103406643708	NA
20567	Siglecl1	NA	NA
20568	Siglecl2	NA	NA
20569	Six2	1.99722917033993	NA
20570	Six6	NA	NA
20571	Ska2l-ps	-1.49415608827029	NA
20572	Skor1	-0.0482310815141546	NA
20573	Slain1	-0.7695601058517	NA
20574	Slamf6	NA	NA
20575	Slamf8	-1.5025962791281	NA
20576	Slc10a4-ps	-0.64431721582268	NA
20577	Slc10a5	NA	NA
20578	Slc10a6	-0.769560105851701	NA
20579	Slc12a3	-0.7695601058517	NA
20580	Slc13a2	NA	NA
20581	Slc13a2os	-0.7695601058517	NA
20582	Slc13a3	-0.0482230949100173	NA
20583	Slc15a1	1.38793264109063	NA
20584	Slc16a14	1.41364264316589	NA
20585	Slc17a1	NA	NA
20586	Slc18a1	-0.0482240498823475	NA
20587	Slc18a3	NA	NA
20588	Slc1a2	0.693894629889705	NA
20589	Slc1a7	NA	NA
20590	Slc22a1	NA	NA
20591	Slc22a12	NA	NA
20592	Slc22a13	NA	NA
20593	Slc22a14	NA	NA
20594	Slc22a16	NA	NA
20595	Slc22a8	NA	NA
20596	Slc24a1	-0.0482388589728161	NA
20597	Slc25a31	NA	NA
20598	Slc25a41	0.673098151968868	NA
20599	Slc25a48	2.39897935556635	NA
20600	Slc25a54	0.67187722224977	NA
20601	Slc26a5	NA	NA
20602	Slc26a7	-0.7695601058517	NA
20603	Slc26a9	NA	NA
20604	Slc27a2	1.38793264109063	NA
20605	Slc28a1	-0.769569380374909	NA
20606	Slc28a2	2.38664811255288	NA
20607	Slc28a3	-0.0482441361163731	NA
20608	Slc2a12	NA	NA
20609	Slc2a2	NA	NA
20610	Slc2a7	NA	NA
20611	Slc30a10	NA	NA
20612	Slc32a1	NA	NA
20613	Slc34a1	NA	NA
20614	Slc34a2	NA	NA
20615	Slc34a3	0.673103406643708	NA
20616	Slc35d3	NA	NA
20617	Slc36a2	-0.7695601058517	NA
20618	Slc38a11	NA	NA
20619	Slc38a8	NA	NA
20620	Slc44a4	NA	NA
20621	Slc45a2	1.38348421174005	NA
20622	Slc46a2	1.41980389706653	NA
20623	Slc47a1	-2.50631929013666	NA
20624	Slc47a2	NA	NA
20625	Slc4a1	NA	NA
20626	Slc4a9	-0.0440935760674782	NA
20627	Slc5a1	NA	NA
20628	Slc5a10	-0.0482230949100164	NA
20629	Slc5a11	0.673103406643708	NA
20630	Slc5a12	-0.0646831263274751	NA
20631	Slc5a4a	NA	NA
20632	Slc5a4b	NA	NA
20633	Slc6a1	NA	NA
20634	Slc6a11	0.673103406643708	NA
20635	Slc6a13	NA	NA
20636	Slc6a16	NA	NA
20637	Slc6a19	1.41980389706653	NA
20638	Slc6a2	0.673103406643708	NA
20639	Slc6a20a	NA	NA
20640	Slc6a20b	-0.0408561904985561	NA
20641	Slc6a21	1.41980389706653	NA
20642	Slc6a3	NA	NA
20643	Slc6a5	-2.09583618330645	NA
20644	Slc7a10	NA	NA
20645	Slc7a14	NA	NA
20646	Slc7a15	-1.50261123160117	NA
20647	Slc7a9	NA	NA
20648	Slc9a3	1.39613085871034	NA
20649	Slco1a1	NA	NA
20650	Slco1a8	0.673103406643708	NA
20651	Slco2b1	NA	NA
20652	Slfn14	-1.31705923867382	NA
20653	Slfn4	-0.769560105851701	NA
20654	Slfn5	NA	NA
20655	Slitrk4	NA	NA
20656	Slitrk6	-2.51061108914993	NA
20657	Slurp1	NA	NA
20658	Slurp2	-1.47581133820265	NA
20659	Smarca5-ps	1.39613085871034	NA
20660	Smco1	NA	NA
20661	Smco2	-0.0482230949100173	NA
20662	Smcp	NA	NA
20663	Smim18	2.36394409132362	NA
20664	Smim22	-0.0482441361163731	NA
20665	Smim23	NA	NA
20666	Smim32	0.673103406643708	NA
20667	Smim33	-1.48722755510217	NA
20668	Smim38	-1.49549200242686	NA
20669	Smim40	NA	NA
20670	Smim45	NA	NA
20671	Smim9	-1.48733285928435	NA
20672	Smlr1	NA	NA
20673	Smok4a	-0.769565360526541	NA
20674	Smtnl1	-1.48649163963172	NA
20675	Sncb	NA	NA
20676	Snorc	NA	NA
20677	Snord118	-0.769571686110566	NA
20678	Snord38a	0.533986192729827	NA
20679	Snord3b-ps2	-0.0482308380401646	NA
20680	Snord67	0.698486669361497	NA
20681	Snord85	NA	NA
20682	Sohlh1	NA	NA
20683	Sorbs2os	-0.769565360526541	NA
20684	Sowaha	-0.769560105851701	NA
20685	Sowahd	1.39296558198593	NA
20686	Sox10	0.666604848540862	NA
20687	Sox21os1	NA	NA
20688	Sox3	NA	NA
20689	Sox30	-2.06166955987274	NA
20690	Sox6	2.24776981464455	NA
20691	Sp140l2	NA	NA
20692	Sp5	NA	NA
20693	Sp6	NA	NA
20694	Sp8	-3.08784682181448	NA
20695	Spaca3	NA	NA
20696	Spaca5	NA	NA
20697	Spaca7	NA	NA
20698	Spaca7b	NA	NA
20699	Spag16	NA	NA
20700	Spata18	NA	NA
20701	Spata22	-0.0482388589728161	NA
20702	Spata25	-0.769572872413356	NA
20703	Spata3	0.673103406643708	NA
20704	Spata31d1a	-0.7695601058517	NA
20705	Spata31d1b	NA	NA
20706	Spata31d1d	NA	NA
20707	Spata31e1	NA	NA
20708	Spata31g1	1.38791595449007	NA
20709	Spata31h1	NA	NA
20710	Spata32	NA	NA
20711	Spata4	0.673103406643708	NA
20712	Spata46	-0.0139336729692326	NA
20713	Spatc1l	-0.0482481204112848	NA
20714	Spdye4a	NA	NA
20715	Spdye4c	0.692315224800322	NA
20716	Speer1i	1.38793264109063	NA
20717	Speer4f1	NA	NA
20718	Speer9-ps1	-1.47581133820265	NA
20719	Spef2	0.673103406643708	NA
20720	Spem2	0.673103406643708	NA
20721	Spem3	NA	NA
20722	Spesp1	1.41364264316589	NA
20723	Spi1	-2.46891638970651	NA
20724	Spink13	NA	NA
20725	Spink5	-0.7695601058517	NA
20726	Spmap2	NA	NA
20727	Spmap2l	0.673103406643708	NA
20728	Spmip1	-0.0482264434333236	NA
20729	Spmip10	-2.47447395186156	NA
20730	Spmip2	-0.7695601058517	NA
20731	Spmip8	NA	NA
20732	Spns3	-1.04215948633385	NA
20733	Spo11	NA	NA
20734	Spopfm2	NA	NA
20735	Sprr1b	1.96716541480313	NA
20736	Sprr2a2	NA	NA
20737	Sprr2a3	1.96471706489297	NA
20738	Sprr2b	0.671864208816945	NA
20739	Sprr2e	-1.5025962791281	NA
20740	Sprr2f	NA	NA
20741	Sprr2h	0.688636904866368	NA
20742	Sprr2j-ps	2.95513123708276	NA
20743	Spz1	NA	NA
20744	Srarp	NA	NA
20745	Srd5a2	-1.5025962791281	NA
20746	Srms	-2.80755830006017	NA
20747	Srp54b	NA	NA
20748	Sry	NA	NA
20749	Sstr1	-2.03839649988404	NA
20750	Sstr5	NA	NA
20751	Ssxb14	-0.0482263638290988	NA
20752	St18	-0.0696833691618052	NA
20753	St6galnac1	1.39296558198593	NA
20754	St8sia4	-1.49585468923754	NA
20755	St8sia5	NA	NA
20756	Stap1	-1.48735662318983	NA
20757	Stat4	NA	NA
20758	Steap4	-2.52713349315567	NA
20759	Stk19-ps1	NA	NA
20760	Stk31	NA	NA
20761	Stk32b	-2.80619674330569	NA
20762	Stmn3	1.38348421174005	NA
20763	Stoml3	-0.809047058353735	NA
20764	Stpg1	0.673098151968868	NA
20765	Stpg2	0.67309986256051	NA
20766	Stpg4	1.25439907617817	NA
20767	Stra6l	NA	NA
20768	Stra8	NA	NA
20769	Strc	NA	NA
20770	Stum	NA	NA
20771	Stxbp5l	-1.37372510476767	NA
20772	Sult1b1	NA	NA
20773	Sult5a1	2.68538941556892	NA
20774	Sult6b2	-0.7651493740152	NA
20775	Susd3	NA	NA
20776	Susd5	1.38348421174005	NA
20777	Sv2b	1.41980389706653	NA
20778	Svopl	-0.786878886500268	NA
20779	Sycp1	NA	NA
20780	Syndig1	2.3844852762148	NA
20781	Syndig1l	NA	NA
20782	Syt16	NA	NA
20783	Syt3	2.98574187274901	NA
20784	Syt4	0.698486669361497	NA
20785	Sytl3	-0.0482388589728161	NA
20786	Taar1	NA	NA
20787	Tac4	-2.47293781532711	NA
20788	Tacr2	2.38942092804133	NA
20789	Tacstd2	-2.05102885786059	NA
20790	Tal1	2.99131201308261	NA
20791	Tas1r2	-2.06166955987274	NA
20792	Tas2r108	NA	NA
20793	Tas2r126	0.673103406643708	NA
20794	Tas2r135	1.24227123064085	NA
20795	Tas2r137	-2.09583618330645	NA
20796	Tas2r143	-0.7695601058517	NA
20797	Tas2r144	-1.47581133820265	NA
20798	Tasl	NA	NA
20799	Tbata	0.69487274859344	NA
20800	Tbc1d30	1.28244402925708	NA
20801	Tbx10	-1.78838686805367	NA
20802	Tbx21	NA	NA
20803	Tbx3os2	NA	NA
20804	Tbx4	1.38793264109063	NA
20805	Tc2n	-0.780721954124538	NA
20806	Tcaf3	1.38589429905085	NA
20807	Tcerg1l	NA	NA
20808	Tcf15	NA	NA
20809	Tcfl5	NA	NA
20810	Tcl1	NA	NA
20811	Tcl1b2	NA	NA
20812	Tcp10b	1.2361755816882	NA
20813	Tcp11	-0.781258364962223	NA
20814	Tcp11x2	NA	NA
20815	Tcstv1a	NA	NA
20816	Tcstv1b	-0.0482230949100164	NA
20817	Tcstv2a	NA	NA
20818	Tcstv2b	NA	NA
20819	Tcstv2c	-2.46891151042242	NA
20820	Tcstv3	NA	NA
20821	Tcstv5a	-1.48648793740519	NA
20822	Tcstv7a	NA	NA
20823	Tdgf1-ps2	-0.7695601058517	NA
20824	Tdh	NA	NA
20825	Tdo2	-1.36004791171297	NA
20826	Tdpoz6	-0.0482486307557385	NA
20827	Tdpoz8	NA	NA
20828	Tdrd1	NA	NA
20829	Tdrd12	-0.0482444737568226	NA
20830	Tdrd5	-1.33310837473285	NA
20831	Teddm2	NA	NA
20832	Teddm3	NA	NA
20833	Tekt1	NA	NA
20834	Tekt5	NA	NA
20835	Tektl1	1.3960721080758	NA
20836	Tenm2	-1.04684289145325	NA
20837	Tesl1	NA	NA
20838	Tex101	NA	NA
20839	Tex11	NA	NA
20840	Tex12	-2.08333739991364	NA
20841	Tex19.2	NA	NA
20842	Tex22	-2.04911179864029	NA
20843	Tex29	-0.7695601058517	NA
20844	Tex44	NA	NA
20845	Tex48	-1.47581504733071	NA
20846	Tex50	NA	NA
20847	Tfap2b	-1.48722755510217	NA
20848	Tfap2c	NA	NA
20849	Tgm3	-0.761127770102133	NA
20850	Tgm6	NA	NA
20851	Tgm7	NA	NA
20852	Th	NA	NA
20853	Them5	-1.47581133820265	NA
20854	Them7	0.673103406643708	NA
20855	Themis3	NA	NA
20856	Thsd7b	-0.048238858972816	NA
20857	Tie1	NA	NA
20858	Tigd4	-2.46891638970651	NA
20859	Timm8a2	1.39296558198593	NA
20860	Timp4	1.38793264109063	NA
20861	Tinag	NA	NA
20862	Tll2	0.978733201032039	NA
20863	Tlr9	-0.0482437596733136	NA
20864	Tlx1	NA	NA
20865	Tm4sf20	-0.0482388589728161	NA
20866	Tm4sf5	1.39613085871034	NA
20867	Tm9sf5	NA	NA
20868	Tmc2	-0.769560105851701	NA
20869	Tmc3	-0.0482230949100168	NA
20870	Tmc5	NA	NA
20871	Tmco2	NA	NA
20872	Tmco5	NA	NA
20873	Tmdd1	NA	NA
20874	Tmed6	0.673103406643708	NA
20875	Tmem100	1.97962040217386	NA
20876	Tmem132b	2.01730864283287	NA
20877	Tmem132c	-0.7695601058517	NA
20878	Tmem145	-2.03840150429034	NA
20879	Tmem150c	-0.769565360526541	NA
20880	Tmem156	-0.0344128656985701	NA
20881	Tmem163	-0.7695601058517	NA
20882	Tmem178	0.549380762356268	NA
20883	Tmem178b	NA	NA
20884	Tmem179	-1.76630007064063	NA
20885	Tmem196	-1.49415608827029	NA
20886	Tmem210	NA	NA
20887	Tmem212	-1.53037474220151	NA
20888	Tmem217	2.37080839871699	NA
20889	Tmem232	2.01731389750954	NA
20890	Tmem247	NA	NA
20891	Tmem255b	1.99883082997506	NA
20892	Tmem270	NA	NA
20893	Tmem275	NA	NA
20894	Tmem45a2	1.41364264316589	NA
20895	Tmem45b	-0.7695601058517	NA
20896	Tmem51	1.41503975213317	NA
20897	Tmem51os1	NA	NA
20898	Tmem52	NA	NA
20899	Tmem52b	2.00970864054119	NA
20900	Tmem63c	NA	NA
20901	Tmem72	-0.7695601058517	NA
20902	Tmem74bos	-0.0598235959214848	NA
20903	Tmem89	1.69565332656645	NA
20904	Tmigd1	NA	NA
20905	Tmprss11b	NA	NA
20906	Tmprss11e	NA	NA
20907	Tmprss11f	-1.34781750551691	NA
20908	Tmprss12	NA	NA
20909	Tmprss13	NA	NA
20910	Tmprss2	-0.769560105851701	NA
20911	Tmsb15b2	2.00207116302766	NA
20912	Tmsb15l	1.39613085871034	NA
20913	Tmt1a2	NA	NA
20914	Tmt1b	-0.769560105851701	NA
20915	Tnf	NA	NA
20916	Tnfrsf13b	-1.48722755510217	NA
20917	Tnfrsf17	-0.769565360526541	NA
20918	Tnfrsf8	-2.05241480822494	NA
20919	Tnfsf10	-0.7695601058517	NA
20920	Tnfsf14	NA	NA
20921	Tnfsf4	1.38348421174005	NA
20922	Tnfsf8	NA	NA
20923	Tnnc2	-0.769577659364523	NA
20924	Tns4	-2.07603116954872	NA
20925	Tomm20l	0.673103406643708	NA
20926	Toporsl	NA	NA
20927	Tox2	NA	NA
20928	Tox3	NA	NA
20929	Tpbgl	-1.75381612073264	NA
20930	Tppp2	NA	NA
20931	Tpte	1.99440126908308	NA
20932	Traf3ip3	-0.0482446629317076	NA
20933	Traj15	NA	NA
20934	Traj22	NA	NA
20935	Traj32	-0.769571701676691	NA
20936	Traj4	-1.53037474220151	NA
20937	Traj61	NA	NA
20938	Traj8	NA	NA
20939	Traj9	-0.048238858972816	NA
20940	Trank1	0.671677303702426	NA
20941	Trap1a	NA	NA
20942	Trappc3l	NA	NA
20943	Trarg1	NA	NA
20944	Trat1	-1.49415608827029	NA
20945	Trav12-1	NA	NA
20946	Trav12-2	NA	NA
20947	Trav12-3	NA	NA
20948	Trav13-3	1.95637534233929	NA
20949	Trav4-4-dv10	-0.769565360526541	NA
20950	Trav7-6	NA	NA
20951	Trbv31	NA	NA
20952	Trbv6	-1.48648793740519	NA
20953	Trcg1	0.671857165845663	NA
20954	Trdv5	-1.5025962791281	NA
20955	Treh	NA	NA
20956	Trem2	-0.0482388589728159	NA
20957	Treml1	NA	NA
20958	Treml2	NA	NA
20959	Treml4	NA	NA
20960	Trgc2	-2.07603116954872	NA
20961	Trh	NA	NA
20962	Trhr2	1.25437551027612	NA
20963	Trim10	1.24819167250223	NA
20964	Trim29	0.698486669361497	NA
20965	Trim30b	0.673103406643708	NA
20966	Trim30c	NA	NA
20967	Trim34b	NA	NA
20968	Trim38	2.37943853226185	NA
20969	Trim40	NA	NA
20970	Trim42	NA	NA
20971	Trim43b	NA	NA
20972	Trim50	NA	NA
20973	Trim63	NA	NA
20974	Trim67	-2.50567882809644	NA
20975	Trim75	1.97480308618674	NA
20976	Trim80	-0.7695601058517	NA
20977	Trim9	NA	NA
20978	Trp73	-1.32879870246643	NA
20979	Trpc2	-2.04376210921258	NA
20980	Trpc4	NA	NA
20981	Trpc5os	1.97525473422147	NA
20982	Trpc7	-0.769560105851701	NA
20983	Trpm1	1.39300206031146	NA
20984	Trpm2	-0.0482388589728161	NA
20985	Trpm5	NA	NA
20986	Trpm8	NA	NA
20987	Trpv5	NA	NA
20988	Trpv6	-2.05444563591255	NA
20989	Tsix	NA	NA
20990	Tspan10	NA	NA
20991	Tspan2os	NA	NA
20992	Tspan8	-0.04824398248487	NA
20993	Tspear	2.73307072496031	NA
20994	Tssk3	2.01915961327295	NA
20995	Tssk5	1.38793264109063	NA
20996	Ttc22	NA	NA
20997	Ttc23l	NA	NA
20998	Ttc24	NA	NA
20999	Ttc36	-0.7695601058517	NA
21000	Ttll10	NA	NA
21001	Ttll2	NA	NA
21002	Ttll8	NA	NA
21003	Tuba-rs1	-0.769570975304025	NA
21004	Tuba3a	2.7093309296227	NA
21005	Tuba3b	NA	NA
21006	Tubal3	NA	NA
21007	Tubb1	0.673103406643708	NA
21008	Tulp1	1.98720043320556	NA
21009	Tymp	NA	NA
21010	Tyrp1	NA	NA
21011	U2af1l4	-0.7695601058517	NA
21012	Uba1y	NA	NA
21013	Ubd	1.96529500261272	NA
21014	Ube2d2b	0.673098151968868	NA
21015	Ube2frt	NA	NA
21016	Ube2q2l	NA	NA
21017	Ube2u	0.673103406643708	NA
21018	Ubl4b	0.673103406643708	NA
21019	Ubtfl1	1.41364264316589	NA
21020	Ucn	-1.53038932397026	NA
21021	Ucp1	-0.0654212786743628	NA
21022	Ucp3	-0.774334569294482	NA
21023	Ugt1a6a	NA	NA
21024	Ugt1a6b	0.673103406643708	NA
21025	Ugt2b34	NA	NA
21026	Ugt2b35	-1.47581133820265	NA
21027	Unc45b	-0.622248101359545	NA
21028	Unc5cl	NA	NA
21029	Unc79	NA	NA
21030	Unc80	-0.0482446629317076	NA
21031	Unc93a	NA	NA
21032	Uncx	NA	NA
21033	Upb1	NA	NA
21034	Upk1b	-0.0381817990405236	NA
21035	Upk2	NA	NA
21036	Upk3b	1.38773064859506	NA
21037	Urad	NA	NA
21038	Urah	-0.769565360526541	NA
21039	Ush1c	1.41364264316589	NA
21040	Ush1g	-0.0482230949100166	NA
21041	Ush2a	NA	NA
21042	Usp17lb	1.98181491286295	NA
21043	Usp17lc	0.673098151968868	NA
21044	Usp17ld	NA	NA
21045	Usp26	0.673103406643708	NA
21046	Usp50	0.673103406643708	NA
21047	Utf1	NA	NA
21048	Uts2	NA	NA
21049	Vamp9	NA	NA
21050	Vav1	NA	NA
21051	Vip	3.00761590344747	NA
21052	Vmn1r-ps136	-2.11542690253268	NA
21053	Vmn1r-ps28	NA	NA
21054	Vmn1r1	-0.754472781714187	NA
21055	Vmn1r15	NA	NA
21056	Vmn1r183	0.673103406643708	NA
21057	Vmn1r210	NA	NA
21058	Vmn1r41	1.38793264109063	NA
21059	Vmn1r47	NA	NA
21060	Vmn1r5	NA	NA
21061	Vmn1r51	NA	NA
21062	Vmn1r55	NA	NA
21063	Vmn1r6	1.38793264109063	NA
21064	Vmn1r60	NA	NA
21065	Vmn1r88	NA	NA
21066	Vmn1r9	NA	NA
21067	Vmn1r90	-1.76501352748089	NA
21068	Vmn2r-ps3	-0.769560105851701	NA
21069	Vmn2r-ps45	NA	NA
21070	Vmn2r-ps89	NA	NA
21071	Vmn2r114	NA	NA
21072	Vmn2r118	-0.0482441361163731	NA
21073	Vmn2r123	NA	NA
21074	Vmn2r13	-0.7695601058517	NA
21075	Vmn2r18	1.41364264316589	NA
21076	Vmn2r57	-0.0482475518487599	NA
21077	Vmn2r83	-1.48722755510217	NA
21078	Vmn2r85	-0.0482516602589201	NA
21079	Vmn2r87	NA	NA
21080	Vmn2r92	NA	NA
21081	Vmn2r94	NA	NA
21082	Vmn2r97	-0.0482475518487599	NA
21083	Vpreb3	NA	NA
21084	Vsig10l2	-0.0482230949100166	NA
21085	Vsig2	0.673103406643708	NA
21086	Vsig8	NA	NA
21087	Vstm2l	NA	NA
21088	Vsx2	NA	NA
21089	Vtn	-0.769570261214983	NA
21090	Vwa2	-1.02289440363203	NA
21091	Vwa3b	NA	NA
21092	Vwa5b1	NA	NA
21093	Vwc2	2.39042130867967	NA
21094	Vwc2l	NA	NA
21095	Vwde	2.39876659888668	NA
21096	Vxn	-0.769571958971393	NA
21097	Was	-0.0482516602589201	NA
21098	Wbscr25	NA	NA
21099	Wdr20rt	NA	NA
21100	Wdr38	NA	NA
21101	Wdr46-ps	-0.0482446629317076	NA
21102	Wdr72	NA	NA
21103	Wdr86	NA	NA
21104	Wdr88	NA	NA
21105	Wfdc1	-3.25844114712721	NA
21106	Wfdc10	NA	NA
21107	Wfdc11	NA	NA
21108	Wfdc13	NA	NA
21109	Wfdc2	1.41364264316589	NA
21110	Wfdc21	NA	NA
21111	Wfdc3	-0.7695601058517	NA
21112	Wfdc5	NA	NA
21113	Wfdc6a	NA	NA
21114	Wfdc6b	-0.0482388589728159	NA
21115	Wfdc8	NA	NA
21116	Wfdc9	NA	NA
21117	Wipf3	0.673103406643708	NA
21118	Wnt3	1.64875638418396	NA
21119	Wnt3a	0.673103406643708	NA
21120	Wnt7a	NA	NA
21121	Wnt8a	NA	NA
21122	Wnt8b	NA	NA
21123	Wnt9b	NA	NA
21124	Wscd1	NA	NA
21125	Wt1os	1.41364264316589	NA
21126	Xcr1	NA	NA
21127	Xirp1	-1.36119227213996	NA
21128	Xirp2	-2.84119446165313	NA
21129	Xist	0.954345212424156	NA
21130	Xkr4	-0.0482388589728159	NA
21131	Xkr7	-0.7695601058517	NA
21132	Xkr9	-0.04824398248487	NA
21133	Xlr3d-ps	NA	NA
21134	Xlr4c	NA	NA
21135	Xpnpep2	NA	NA
21136	Zap70	-2.79432778564169	NA
21137	Zbtb16	1.41980389706653	NA
21138	Zbtb8b	2.39897935556635	NA
21139	Zc2hc1b	-0.0482437596733136	NA
21140	Zc3h12d	-2.51083554823843	NA
21141	Zcchc13	-0.781258364962223	NA
21142	Zdhhc22	1.41363738848437	NA
21143	Zdhhc25	NA	NA
21144	Zfa-ps	-0.048238858972816	NA
21145	Zfp1005	-0.0482262876616267	NA
21146	Zfp1009	-0.0482388589728159	NA
21147	Zfp1010	-0.769565360526541	NA
21148	Zfp352	NA	NA
21149	Zfp353-ps	-1.74757412408999	NA
21150	Zfp366	2.43329362559802	NA
21151	Zfp36l3	-0.0482400873391038	NA
21152	Zfp385c	-0.769560105851701	NA
21153	Zfp457	0.689686046157316	NA
21154	Zfp459	1.25567461305221	NA
21155	Zfp474	1.66855681838813	NA
21156	Zfp534	NA	NA
21157	Zfp541	1.25143003337429	NA
21158	Zfp593os	-0.048238858972816	NA
21159	Zfp600	-0.0482505531825212	NA
21160	Zfp648	-0.0482388589728159	NA
21161	Zfp663	NA	NA
21162	Zfp708	-0.7695601058517	NA
21163	Zfp804a	-2.13480663291435	NA
21164	Zfp831	-1.48648793740519	NA
21165	Zfp872	NA	NA
21166	Zfp957	-0.048238858972816	NA
21167	Zfp965	-0.0482486307557385	NA
21168	Zfp967	-0.7695601058517	NA
21169	Zfp969	NA	NA
21170	Zfp978	NA	NA
21171	Zfp981	0.673098151968868	NA
21172	Zfp987	-0.0482388589728159	NA
21173	Zfp998	NA	NA
21174	Zfy1	NA	NA
21175	Zfy2	NA	NA
21176	Zg16	-0.04824398248487	NA
21177	Zic2	NA	NA
21178	Zic5	-0.7695601058517	NA
21179	Zim2	NA	NA
21180	Zmat4	-1.48722755510217	NA
21181	Zmynd12	-1.48648793740519	NA
21182	Zp1	-1.47581504733071	NA
21183	Zp2	NA	NA
21184	Zpld1	NA	NA
21185	Zpld2	NA	NA
21186	Zscan10	1.39613085871034	NA
21187	Zscan4-ps1	NA	NA
21188	Zscan4-ps2	NA	NA
21189	Zscan4-ps3	0.673103406643708	NA
21190	Zscan4a	NA	NA
21191	Zscan4b	-0.769560105851701	NA
21192	Zscan4c	NA	NA
21193	Zscan4e	1.38791534985713	NA
21194	Zscan4f	1.39613085871034	NA
